# Characterization of carbon metabolism in a highly adhesive bacterium *Acinetobacter* sp. Tol 5 capable of assimilating diverse hydrocarbons and aromatic compounds

**DOI:** 10.1101/2025.10.30.684093

**Authors:** Shori Inoue, Shogo Yoshimoto, Maiko Hattori, Shotaro Yamagishi, Katsutoshi Hori

## Abstract

Sustainable bioproduction requires developing robust microbial chassis with broad metabolic versatility and suitability for industrial applications. *Acinetobacter* sp. Tol 5 is a highly adhesive bacterium capable of utilizing various hydrocarbons, making it a promising chassis candidate for immobilized whole-cell catalysis. In this study, we characterized the carbon metabolism of Tol 5 by reconstructing metabolic pathway maps from its genomic data and analyzing the transcriptomes of cells grown on ethanol, hexadecane, toluene, and phenol. Genomic analysis revealed that Tol 5 has limited capacity for sugar utilization but possesses a wide range of metabolic pathways for alkane and aromatic compounds, including five distinct aromatic degradation routes that expand the known metabolic diversity of the genus *Acinetobacter*. Transcriptome analysis identified the specific pathway genes induced in response to each carbon source and revealed substrate-dependent cross-regulation between aromatic degradation pathways. Gene disruption experiments further demonstrated that toluene dioxygenase facilitates rapid entry into exponential growth on phenol but reduces carbon assimilation efficiency, while phenol monooxygenase serves as the primary and indispensable route for phenol assimilation, revealing a different physiological role for toluene dioxygenase in Tol 5 compared with *Pseudomonas* putida strains. These findings provide a comprehensive view of the carbon metabolism of Tol 5 and highlight its potential as a microbial chassis for bioprocesses utilizing non-sugar feedstocks, while revealing new aspects of metabolic versatility in the genus *Acinetobacter*.

## Supplementary material for "Characterization of carbon metabolism in a highly adhesive bacterium *Acinetobacter* sp. Tol 5 capable of assimilating diverse hydrocarbons and aromatic compounds": Table S3

### Sheet: Table S1
Sequence ID	Protein_id	Locus_tag	Start	End	Strand	Feature Type	Gene_GenBank	Function_GenBank	Gene_UniProt	Description_UniProt	Identity (%)_UniProt	Gene_BlastKOALA	Function_BlastKOALA	Function_eggNOG	KO_id	Operon (Operon-mapper)	Operon (Rockhopper)	PSORTb
AP024708.1	BCX71801.1	TOL5_00010	101	1495	+	CDS	dnaA_1	chromosomal replication initiator protein DnaA	dnaA	sp|Q6FG21|DNAA_ACIAD Chromosomal replication initiator protein DnaA	89.53	dnaA	chromosomal replication initiator protein	-	K02313	-	-	Cytoplasmic
AP024708.1	BCX71802.1	TOL5_00020	1606	2754	+	CDS	dnaN	DNA polymerase III beta subunit DnaN	dnaN	sp|P0A121|DPO3B_PSEPU Beta sliding clamp	47.52	dnaN	DNA polymerase III subunit beta [EC:2.7.7.7]	-	K02338	1	-	Cytoplasmic
AP024708.1	BCX71803.1	TOL5_00030	2781	3863	+	CDS	recF	recombination protein RecF	recF	sp|A3M0Q6|RECF_ACIBT DNA replication and repair protein RecF	83.06	recF	DNA replication and repair protein RecF	-	K03629	1	1	Cytoplasmic
AP024708.1	BCX71804.1	TOL5_00040	3916	6384	+	CDS	gyrB	DNA gyrase GyrB	gyrB	sp|O51859|GYRB_VIBPA DNA gyrase subunit B	67.45	gyrB	DNA gyrase subunit B [EC:5.6.2.2]	-	K02470	1	1	Cytoplasmic
AP024708.1	BCX71805.1	TOL5_00050	6547	7554	-	CDS	-	RND transporter	adeT1	sp|C7F8K6|ADET1_ACIBA Probable solute-binding protein AdeT1	47.4	-	-	TRAP-type C4-dicarboxylate transport system periplasmic component	-	-	-	Unknown
AP024708.1	BCX71806.1	TOL5_00060	8511	10445	-	CDS	yheS	ABC-F family regulatory ATPase	yheS	sp|A0A0H2VBH0|YHES_ECOL6 Probable ATP-binding protein YheS	51.95	ABCF3	ATP-binding cassette, subfamily F, member 3	-	K06158	-	-	Unknown
AP024708.1	BCX71807.1	TOL5_00070	10867	11874	+	CDS	-	RND transporter	adeT1	sp|C7F8K6|ADET1_ACIBA Probable solute-binding protein AdeT1	43.83	-	-	TRAP-type C4-dicarboxylate transport system periplasmic component	-	-	-	Cytoplasmic
AP024708.1	BCX71808.1	TOL5_00080	11937	13151	-	CDS	tyrS	tyrosyl-tRNA synthetase	tyrS	sp|Q6FG10|SYY_ACIAD Tyrosine--tRNA ligase	89.6	YARS, tyrS	tyrosyl-tRNA synthetase [EC:6.1.1.1]	-	K01866	-	-	Cytoplasmic
AP024708.1	BCX71809.1	TOL5_00090	13234	14361	+	CDS	anmK	anhydro-N-acetylmuramic acid kinase	anmK	sp|Q6FG11|ANMK_ACIAD Anhydro-N-acetylmuramic acid kinase	86.7	anmK	anhydro-N-acetylmuramic acid kinase [EC:2.7.1.170]	-	K09001	-	-	Unknown
AP024708.1	BCX71810.1	TOL5_00100	14611	15453	+	CDS	abhD7	haloalkane dehalogenase	ephx3	sp|Q0IIS3|EPHX3_XENTR Epoxide hydrolase 3	35.5	-	-	Serine aminopeptidase, S33	-	-	-	Cytoplasmic
AP024708.1	BCX71811.1	TOL5_00110	15524	15859	-	CDS	erpA	iron-sulfur cluster insertion protein	erpA	sp|B0VML0|ERPA_ACIBS Iron-sulfur cluster insertion protein ErpA	93.69	erpA	iron-sulfur cluster insertion protein	-	K15724	-	-	Cytoplasmic
AP024708.1	BCX71812.1	TOL5_00120	15989	16993	-	CDS	-	hypothetical protein	adeT1	sp|C7F8K6|ADET1_ACIBA Probable solute-binding protein AdeT1	57.24	-	-	TRAP-type C4-dicarboxylate transport system periplasmic component	-	-	-	Unknown
AP024708.1	BCX71813.1	TOL5_00130	17327	17782	-	CDS	-	hypothetical protein	-	-	-	-	-	-	-	-	-	Unknown
AP024708.1	BCX71814.1	TOL5_00140	17985	19052	+	CDS	estA	carboxylesterase	lipN	sp|P95125|LIPN_MYCTU Carboxylic ester hydrolase LipN	34.94	-	-	Steryl acetyl hydrolase	K01066	-	-	Cytoplasmic
AP024708.1	BCX71815.1	TOL5_00150	19345	19911	+	CDS	ppiA	peptidyl-prolyl cis-trans isomerase A	rotA	sp|P42693|PPIA_ACIAD Peptidyl-prolyl cis-trans isomerase	65.76	PPIA	peptidyl-prolyl cis-trans isomerase A (cyclophilin A) [EC:5.2.1.8]	-	K03767	-	-	Periplasmic
AP024708.1	BCX71816.1	TOL5_00160	25931	26263	+	CDS	-	hypothetical protein	-	-	-	-	-	-	-	-	-	Unknown
AP024708.1	BCX71817.1	TOL5_00170	26374	27048	-	CDS	-	hypothetical protein	-	sp|P25438|YI61_XANEU Insertion element IS476 uncharacterized 39.2 kDa protein	40.28	K07497	putative transposase	-	K07497	-	-	Cytoplasmic
AP024708.1	BCX71818.1	TOL5_00180	27183	27449	-	CDS	-	IS1400 transposase	-	sp|P17985|YIA3_RHISP Insertion element ISR1 uncharacterized 10 kDa protein A3	55.17	K07497	putative transposase	-	K07497	-	-	Cytoplasmic
AP024708.1	BCX71819.1	TOL5_00190	27638	28336	-	CDS	-	membrane protein	-	-	-	-	-	Has lipid A 3-O-deacylase activity. Hydrolyzes the ester bond at the 3 position of lipid A, a bioactive component of lipopolysaccharide (LPS), thereby releasing the primary fatty acyl moiety	-	-	-	OuterMembrane
AP024708.1	BCX71820.1	TOL5_00200	28475	29923	+	CDS	gabD_1	succinate-semialdehyde dehydrogenase I	slaB	sp|D5E1S7|SLAD_PRIM1 3-sulfolactaldehyde dehydrogenase	38.25	-	-	Belongs to the aldehyde dehydrogenase family	K00128/K06447	2	-	Cytoplasmic
AP024708.1	BCX71821.1	TOL5_00210	29981	30571	+	CDS	yijF	hypothetical protein	yijF	sp|P32668|YIJF_ECOLI Uncharacterized protein YijF	56.9	K09974	uncharacterized protein	-	K09974	2	-	Unknown
AP024708.1	BCX71822.1	TOL5_00220	31292	32770	+	CDS	-	transporter	HI_0736	sp|P44849|Y736_HAEIN Uncharacterized sodium-dependent transporter HI_0736	48.47	TC.NSS	neurotransmitter:Na+ symporter, NSS family	-	K03308	3	2	CytoplasmicMembrane
AP024708.1	BCX71823.1	TOL5_00230	32781	32924	+	CDS	-	putative methionine/alanine importer small subunit	-	-	-	-	-	Putative methionine and alanine importer, small subunit	-	3	2	CytoplasmicMembrane
AP024708.1	BCX71824.1	TOL5_00240	32982	34289	-	CDS	rsmB	16S rRNA m(5)C967 methyltransferase	rsmB	sp|Q9I7A9|RSMB_PSEAE Ribosomal RNA small subunit methyltransferase B	43.71	rsmB, sun	16S rRNA (cytosine967-C5)-methyltransferase [EC:2.1.1.176]	-	K03500	4	3	Cytoplasmic
AP024708.1	BCX71825.1	TOL5_00250	34286	35245	-	CDS	fmt	L-methionyl-tRNA(fMet) N-formyltransferase	fmt	sp|Q6F6P9|FMT_ACIAD Methionyl-tRNA formyltransferase	77.43	MTFMT, fmt	methionyl-tRNA formyltransferase [EC:2.1.2.9]	-	K00604	4	3	Unknown
AP024708.1	BCX71826.1	TOL5_00260	36036	46928	+	CDS	ataA	trimeric autotransporter adhesin	ataA	sp|K7ZP88|ATAA_ACIS5 Trimeric autotransporter adhesin AtaA	100	-	-	YadA-like membrane anchor domain	K21449	5	4	Unknown
AP024708.1	BCX71827.1	TOL5_00270	46993	47787	+	CDS	tpgA	TpgA	tpgA	sp|A0A160PB22|TPGA_ACIS5 Trimeric autotransporter adhesin- and peptidoglycan-associated protein A	100	-	-	SmpA / OmlA family	-	5	4	OuterMembrane
AP024708.1	BCX71828.1	TOL5_00280	48368	50212	+	CDS	ilvD	dihydroxy-acid dehydratase	ilvD1	sp|Q6FCR9|ILVD1_ACIAD Dihydroxy-acid dehydratase 1	90.28	ilvD	dihydroxy-acid dehydratase [EC:4.2.1.9]	-	K01687	-	-	Cytoplasmic
AP024708.1	BCX71829.1	TOL5_00290	50467	51822	+	CDS	-	hypothetical protein	-	-	-	-	-	-	-	6	5	Cytoplasmic
AP024708.1	BCX71830.1	TOL5_00300	51800	52090	+	CDS	-	hypothetical protein	pchB	sp|Q51507|PCHB_PSEAE Isochorismate pyruvate lyase	28.42	pchB	isochorismate pyruvate lyase [EC:4.2.99.21]	-	K04782	6	5	Cytoplasmic
AP024708.1	BCX71831.1	TOL5_00310	52147	52524	+	CDS	-	hypothetical protein	-	-	-	-	-	-	-	6	-	Unknown
AP024708.1	BCX71832.1	TOL5_00320	52662	54041	-	CDS	puuA	glutamate--putrescine ligase	puuA	sp|P78061|PUUA_ECOLI Gamma-glutamylputrescine synthetase PuuA	46.04	puuA	gamma-glutamylputrescine synthase [EC:6.3.1.11]	-	K09470	-	-	Cytoplasmic
AP024708.1	BCX71833.1	TOL5_00330	54249	54992	+	CDS	-	membrane protein	-	-	-	K07090	uncharacterized protein	-	K07090	-	-	CytoplasmicMembrane
AP024708.1	BCX71834.1	TOL5_00340	55047	55976	-	CDS	-	transcriptional regulator	MJ0300	sp|Q57748|Y300_METJA Uncharacterized HTH-type transcriptional regulator MJ0300	23.41	-	-	LysR substrate binding domain	-	-	-	Cytoplasmic
AP024708.1	BCX71835.1	TOL5_00350	56281	56970	+	CDS	ygeA	aspartate/glutamate racemase	ygeA	sp|A0A140N890|YGEA_ECOBD L-aspartate/glutamate-specific racemase	55.22	racX, ygeA	amino-acid racemase [EC:5.1.1.10]	-	K25316	-	-	Unknown
AP024708.1	BCX71836.1	TOL5_00360	57043	57528	-	CDS	fkpB	FKBP-type peptidyl-prolyl cis-trans isomerase	yaaD	sp|P21863|FKBX_PSEFL Probable FKBP-type 16 kDa peptidyl-prolyl cis-trans isomerase	45.7	slpA	FKBP-type peptidyl-prolyl cis-trans isomerase SlpA [EC:5.2.1.8]	-	K03774	7	6	Cytoplasmic
AP024708.1	BCX71837.1	TOL5_00370	57521	58060	-	CDS	lspA	prolipoprotein signal peptidase	lspA	sp|Q6FG03|LSPA_ACIAD Lipoprotein signal peptidase	87.15	lspA	signal peptidase II [EC:3.4.23.36]	-	K03101	7	6	CytoplasmicMembrane
AP024708.1	BCX71838.1	TOL5_00380	58053	60893	-	CDS	ileS	isoleucyl-tRNA synthetase	ileS	sp|Q6FG02|SYI_ACIAD Isoleucine--tRNA ligase	86.68	IARS, ileS	isoleucyl-tRNA synthetase [EC:6.1.1.5]	-	K01870	7	6	Cytoplasmic
AP024708.1	BCX71839.1	TOL5_00390	60956	61957	-	CDS	ribF	bifunctional riboflavin kinase/FAD synthetase	ribF	sp|P0AG43|RIBF_SHIFL Bifunctional riboflavin kinase/FMN adenylyltransferase	41.16	ribF	riboflavin kinase / FMN adenylyltransferase [EC:2.7.1.26 2.7.7.2]	-	K11753	7	6	Cytoplasmic
AP024708.1	BCX71840.1	TOL5_00400	62166	63302	+	CDS	-	C4-dicarboxylate ABC transporter	SSU1	sp|C5G0E3|SSU1_ARTOC Sulfite efflux pump SSU1	35.34	-	-	Voltage-dependent anion channel	-	-	-	CytoplasmicMembrane
AP024708.1	BCX71841.1	TOL5_00410	63475	64188	+	CDS	-	hypothetical protein	-	-	-	-	-	Nucleotidyltransferase domain	K07076	-	-	Cytoplasmic
AP024708.1	BCX71842.1	TOL5_00420	64235	65539	-	CDS	rutG_1	pyrimidine permease	rutG	sp|P75892|RUTG_ECOLI Putative pyrimidine permease RutG	63.21	rutG	putative pyrimidine permease RutG	-	K09016	-	-	CytoplasmicMembrane
AP024708.1	BCX71843.1	TOL5_00430	65874	68564	-	CDS	ppc	phosphoenolpyruvate carboxylase	ppc	sp|Q6F6Q6|CAPP_ACIAD Phosphoenolpyruvate carboxylase	86.94	ppc	phosphoenolpyruvate carboxylase [EC:4.1.1.31]	-	K01595	-	-	Cytoplasmic
AP024708.1	BCX71844.1	TOL5_00440	68780	69397	-	CDS	-	TetR family transcriptional regulator	acrR	sp|P0ACT1|ACRR_SHIFL HTH-type transcriptional regulator AcrR	42.25	mexL	TetR/AcrR family transcriptional regulator, mexJK operon transcriptional repressor	-	K18301	-	-	Cytoplasmic
AP024708.1	BCX71845.1	TOL5_00450	69734	70834	+	CDS	mdtA	RND transporter	macA	sp|P75830|MACA_ECOLI Macrolide export protein MacA	24.76	mexJ	membrane fusion protein, multidrug efflux system	-	K18302	8	7	CytoplasmicMembrane
AP024708.1	BCX71846.1	TOL5_00460	70837	73983	+	CDS	acrB_1	multidrug efflux system protein	nolG	sp|P25197|NOLG_RHIME Nodulation protein NolG	24.41	mexK	multidrug efflux pump	-	K18303	8	7	CytoplasmicMembrane
AP024708.1	BCX71847.1	TOL5_00470	74120	74497	+	CDS	-	membrane protein	-	-	-	-	-	-	-	-	-	CytoplasmicMembrane
AP024708.1	BCX71848.1	TOL5_00480	74591	75703	+	CDS	dnaJ	chaperone Hsp40	dnaJ	sp|Q6F6R1|DNAJ_ACIAD Chaperone protein DnaJ	88.92	dnaJ	molecular chaperone DnaJ	-	K03686	-	-	Cytoplasmic
AP024708.1	BCX71849.1	TOL5_00490	75763	75969	-	CDS	-	hypothetical protein	-	-	-	-	-	-	-	-	-	Unknown
AP024708.1	BCX71850.1	TOL5_00500	76366	76557	-	CDS	-	hypothetical protein	-	-	-	-	-	-	-	-	-	Unknown
AP024708.1	BCX71851.1	TOL5_00510	76848	77669	+	CDS	dapB_1	dihydrodipicolinate reductase	dapB	sp|A3MA87|DAPB_ACIBT 4-hydroxy-tetrahydrodipicolinate reductase	87.87	dapB	4-hydroxy-tetrahydrodipicolinate reductase [EC:1.17.1.8]	-	K00215	9	-	Cytoplasmic
AP024708.1	BCX71852.1	TOL5_00520	77720	78370	+	CDS	-	hypothetical protein	PA1579	sp|Q9I3D8|Y1579_PSEAE Uncharacterized protein PA1579	25.87	-	-	START domain	-	9	-	Periplasmic
AP024708.1	BCX71853.1	TOL5_00530	78482	79648	-	CDS	ydhP	MFS transporter	ydhP	sp|P77389|YDHP_ECOLI Inner membrane transport protein YdhP	68.23	ydhP	MFS transporter, DHA1 family, inner membrane transport protein	-	K19577	-	-	CytoplasmicMembrane
AP024708.1	BCX71854.1	TOL5_00540	79902	80714	-	CDS	dkgB	2,5-diketo-D-gluconate reductase B	dkgB	sp|Q8ZH36|DKGB_YERPE 2,5-diketo-D-gluconic acid reductase B	64.53	dkgB	2,5-diketo-D-gluconate reductase B [EC:1.1.1.346]	-	K06222	-	-	Cytoplasmic
AP024708.1	BCX71855.1	TOL5_00550	80838	81728	+	CDS	yafC	LysR family transcriptional regulator	yafC	sp|P30864|YAFC_ECOLI Uncharacterized HTH-type transcriptional regulator YafC	43.99	-	-	LysR substrate binding domain	-	-	-	Cytoplasmic
AP024708.1	BCX71856.1	TOL5_00560	81688	82095	-	CDS	-	hypothetical protein	-	-	-	-	-	-	-	-	-	Unknown
AP024708.1	BCX71857.1	TOL5_00570	82206	83642	+	CDS	ydcR_1	GntR family transcriptional regulator	ydcR	sp|P77730|YDCR_ECOLI Uncharacterized HTH-type transcriptional regulator YdcR	31.36	-	-	helix_turn_helix gluconate operon transcriptional repressor	-	-	-	Cytoplasmic
AP024708.1	BCX71858.1	TOL5_00580	83898	84920	-	CDS	ahr	alcohol dehydrogenase	ahr	sp|P27250|AHR_ECOLI Aldehyde reductase Ahr	61.36	ahr	alcohol/geraniol dehydrogenase (NADP+) [EC:1.1.1.2 1.1.1.183]	-	K12957	10	8	Cytoplasmic
AP024708.1	BCX71859.1	TOL5_00590	84950	85504	-	CDS	tag	3-methyl-adenine DNA glycosylase I	tag	sp|P44321|3MGA_HAEIN DNA-3-methyladenine glycosylase	55.37	tag	DNA-3-methyladenine glycosylase I [EC:3.2.2.20]	-	K01246	10	8	Unknown
AP024708.1	BCX71860.1	TOL5_00600	85533	85778	-	CDS	-	hypothetical protein	-	-	-	-	-	-	-	10	8	Unknown
AP024708.1	BCX71861.1	TOL5_00610	85808	86356	-	CDS	lytH	peptidase M23	lytH	sp|O32130|LYTH_BACSU L-Ala--D-Glu endopeptidase	38.78	lytH	peptidoglycan LD-endopeptidase LytH [EC:3.4.-.-]	-	K21472	10	8	Cytoplasmic
AP024708.1	BCX71862.1	TOL5_00620	86454	87488	-	CDS	mutY	adenine DNA glycosylase	mutY	sp|P17802|MUTY_ECOLI Adenine DNA glycosylase	47.47	mutY	A/G-specific adenine glycosylase [EC:3.2.2.31]	-	K03575	-	-	Cytoplasmic
AP024708.1	BCX71863.1	TOL5_00630	87691	88059	-	CDS	mg132	HIT family protein	MG132	sp|P47378|YHIT_MYCGE Uncharacterized HIT-like protein MG132	30	-	-	Protein similar to CwfJ C-terminus 1	-	11	9	Cytoplasmic
AP024708.1	BCX71864.1	TOL5_00640	88106	88843	-	CDS	-	dienelactone hydrolase	YPO3787	sp|Q8ZAL4|DLHH_YERPE Putative carboxymethylenebutenolidase	28.45	-	-	dienelactone hydrolase	-	11	9	Unknown
AP024708.1	BCX71865.1	TOL5_00650	89042	89200	-	CDS	-	UPF0391 membrane protein	ACIAD3602	sp|Q6F6S7|Y3602_ACIAD UPF0391 membrane protein ACIAD3602	92.31	-	-	UPF0391 membrane protein	-	-	-	CytoplasmicMembrane
AP024708.1	BCX71866.1	TOL5_00660	89373	89843	+	CDS	-	UPF0260 protein	PSEEN4031	sp|Q1I6K6|Y4031_PSEE4 UPF0260 protein PSEEN4031	52.05	K09160	uncharacterized protein	-	K09160	-	-	Cytoplasmic
AP024708.1	BCX71867.1	TOL5_00670	89911	90855	+	CDS	iroE	Salmochelin siderophore protein IroE	iroE	sp|A0A0H2V871|IROE_ECOL6 Apo-salmochelin esterase	43.48	iroE	apo-salmochelin esterase [EC:3.1.1.107]	-	K23721	-	-	Periplasmic
AP024708.1	BCX71868.1	TOL5_00680	90926	92200	+	CDS	rarA	recombination intermediate processing DNA-dependent ATPase	rarA	sp|P39918|RARA_COXBU Replication-associated recombination protein A	45.41	ycaJ	putative ATPase	-	K07478	-	-	Cytoplasmic
AP024708.1	BCX71869.1	TOL5_00690	92331	94682	+	CDS	-	hypothetical protein	UgpQ	sp|Q8RB32|GDPD_CALS4 Glycerophosphodiester phosphodiesterase	31.12	-	-	Glycerophosphoryl diester phosphodiesterase family	-	-	-	Cytoplasmic
AP024708.1	BCX71870.1	TOL5_00700	94702	95184	-	CDS	-	hypothetical protein	-	-	-	-	-	SEC-C Motif Domain Protein	-	-	-	Unknown
AP024708.1	BCX71871.1	TOL5_00710	95402	97804	-	CDS	btuB_1	vitamin B12/cobalamin outer membrane transporter	btuB	sp|Q8DD41|BTUB_VIBVU Vitamin B12 transporter BtuB	24.81	TC.FEV.OM	iron complex outermembrane recepter protein	-	K02014	-	-	OuterMembrane
AP024708.1	BCX71872.1	TOL5_00720	98062	98250	-	CDS	-	hypothetical protein	-	-	-	ATOX1, ATX1, copZ, golB	copper chaperone	-	K07213	12	10	Unknown
AP024708.1	BCX71873.1	TOL5_00730	98334	98672	-	CDS	fdx_1	[2Fe-2S] ferredoxin	fdx	sp|P0A9R6|FER_SHIFL 2Fe-2S ferredoxin	57.27	fdx	ferredoxin, 2Fe-2S	-	K04755	12	10	Cytoplasmic
AP024708.1	BCX71874.1	TOL5_00740	98786	99376	-	CDS	-	hypothetical protein	-	-	-	-	-	Domain of unknown function (DUF305)	-	-	-	Unknown
AP024708.1	BCX71875.1	TOL5_00750	99934	100488	+	CDS	-	hypothetical protein	-	-	-	-	-	Domain of unknown function (DUF4303)	-	-	-	Cytoplasmic
AP024708.1	BCX71876.1	TOL5_00760	100557	101276	-	CDS	purC	phosphoribosylaminoimidazole-succinocarboxamide synthetase	purC	sp|B0VA00|PUR7_ACIBY Phosphoribosylaminoimidazole-succinocarboxamide synthase	92.89	purC	phosphoribosylaminoimidazole-succinocarboxamide synthase [EC:6.3.2.6]	-	K01923	13	11	Cytoplasmic
AP024708.1	BCX71877.1	TOL5_00770	101314	101922	-	CDS	-	hypothetical protein	-	-	-	-	-	Gram-negative-bacterium-type cell outer membrane assembly	-	13	11	OuterMembrane
AP024708.1	BCX71878.1	TOL5_00780	101938	102834	-	CDS	dapA_1	dihydrodipicolinate synthase	dapA	sp|A4VN86|DAPA_STUS1 4-hydroxy-tetrahydrodipicolinate synthase	61.51	dapA	4-hydroxy-tetrahydrodipicolinate synthase [EC:4.3.3.7]	-	K01714	13	11	Cytoplasmic
AP024708.1	BCX71879.1	TOL5_00790	103462	104103	+	CDS	pncA	nicotinamidase/pyrazinamidase	pncA	sp|Q6F6U3|PNCA_ACIAD Nicotinamidase	72.12	pncA	nicotinamidase/pyrazinamidase [EC:3.5.1.19 3.5.1.-]	-	K08281	-	-	Cytoplasmic
AP024708.1	BCX71880.1	TOL5_00800	104201	105154	+	CDS	-	sodium transporter	yocS	sp|O34524|YOCS_BACSU Uncharacterized sodium-dependent transporter YocS	54.66	TC.BASS	bile acid:Na+ symporter, BASS family	-	K03453	-	-	CytoplasmicMembrane
AP024708.1	BCX71881.1	TOL5_00810	105215	105688	-	CDS	ybbK	purine-nucleoside phosphorylase	ybbK	sp|Q45584|YBBK_BACSU Uncharacterized protein YbbK	48.28	-	-	Protein of unknown function (DUF523)	-	14	12	Unknown
AP024708.1	BCX71882.1	TOL5_00820	105685	106203	-	CDS	-	hypothetical protein	paiA	sp|P21340|PAIA_BACSU Spermidine/spermine N(1)-acetyltransferase	29.01	-	-	Acetyltransferase	K22441	14	12	Unknown
AP024708.1	BCX71883.1	TOL5_00830	106297	106575	+	CDS	-	hypothetical protein	-	-	-	-	-	Protein of unknown function (DUF4031)	-	-	-	Unknown
AP024708.1	BCX71884.1	TOL5_00840	106625	108067	-	CDS	-	hypothetical protein	pmfR	sp|Q8GAH9|PMFR_PAENI Transcriptional activator PmfR	25.88	-	-	Purine catabolism regulatory protein-like family	K09684	-	-	Cytoplasmic
AP024708.1	BCX71885.1	TOL5_00850	108199	109587	+	CDS	puuB_1	gamma-glutamylputrescine oxidoreductase	puuB	sp|P37906|PUUB_ECOLI Gamma-glutamylputrescine oxidoreductase	29.26	-	-	FAD dependent oxidoreductase	-	15	13	Cytoplasmic
AP024708.1	BCX71886.1	TOL5_00860	109606	109956	+	CDS	-	hypothetical protein	-	-	-	K06995	uncharacterized protein	-	K06995	15	13	Unknown
AP024708.1	BCX71887.1	TOL5_00870	110003	111499	+	CDS	feaB_1	phenylacetaldehyde dehydrogenase	bauC	sp|Q9I702|BAUC_PSEAE Malonate-semialdehyde dehydrogenase	64.43	mmsA, iolA, ALDH6A1	malonate-semialdehyde dehydrogenase (acetylating) / methylmalonate-semialdehyde dehydrogenase [EC:1.2.1.18 1.2.1.27]	-	K00140	15	13	Cytoplasmic
AP024708.1	BCX71888.1	TOL5_00880	112108	113511	-	CDS	gabP_1	gamma-aminobutyrate transporter	gabP	sp|P46349|GABP_BACSU Gamma-aminobutyric acid permease	45.28	gabP	GABA permease	-	K11735	-	-	CytoplasmicMembrane
AP024708.1	BCX71889.1	TOL5_00890	113802	114122	+	CDS	-	hypothetical protein	czrA	sp|O31844|CZRA_BACSU HTH-type transcriptional repressor CzrA	38.14	cadC, smtB	ArsR family transcriptional regulator, lead/cadmium/zinc/bismuth-responsive transcriptional repressor	-	K21903	-	-	Cytoplasmic
AP024708.1	BCX71890.1	TOL5_00900	114691	115656	-	CDS	zitB_1	zinc efflux system	zitB	sp|Q8ZGY6|ZITB_YERPE Zinc transporter ZitB	46.46	czcD, zitB	cobalt-zinc-cadmium efflux system protein	-	K16264	-	-	CytoplasmicMembrane
AP024708.1	BCX71891.1	TOL5_00910	115916	117754	-	CDS	glmS	L-glutamine:D-fructose-6-phosphate aminotransferase	glmS	sp|Q6F6U8|GLMS_ACIAD Glutamine--fructose-6-phosphate aminotransferase [isomerizing]	85.78	glmS, GFPT	glutamine---fructose-6-phosphate transaminase (isomerizing) [EC:2.6.1.16]	-	K00820	16	14	Cytoplasmic
AP024708.1	BCX71892.1	TOL5_00920	117767	119131	-	CDS	glmU	bifunctional N-acetylglucosamine-1-phosphate uridyltransferase/glucosamine-1-phosphate	glmU	sp|B0V9X1|GLMU_ACIBY Bifunctional protein GlmU	81.06	glmU	bifunctional UDP-N-acetylglucosamine pyrophosphorylase / glucosamine-1-phosphate N-acetyltransferase [EC:2.7.7.23 2.3.1.157]	-	K04042	16	14	Cytoplasmic
AP024708.1	BCX71893.1	TOL5_00930	119153	119659	-	CDS	pgpA	phosphatidylglycerophosphatase A	pgpA	sp|P18200|PGPA_ECOLI Phosphatidylglycerophosphatase A	47.86	pgpA	phosphatidylglycerophosphatase A [EC:3.1.3.27]	-	K01095	16	14	CytoplasmicMembrane
AP024708.1	BCX71894.1	TOL5_00940	119652	120569	-	CDS	thiL	thiamine monophosphate kinase	thiL	sp|Q57190|THIL_HAEIN Thiamine-monophosphate kinase	44.58	thiL	thiamine-monophosphate kinase [EC:2.7.4.16]	-	K00946	16	14	Unknown
AP024708.1	BCX71895.1	TOL5_00950	120581	121030	-	CDS	nusB	transcription antitermination protein	nusB	sp|B0V9X4|NUSB_ACIBY Transcription antitermination protein NusB	93.29	nusB	transcription antitermination protein NusB	-	K03625	16	14	Cytoplasmic
AP024708.1	BCX71896.1	TOL5_00960	121034	121504	-	CDS	ribE	riboflavin synthase beta chain	ribH	sp|Q6F6V3|RISB_ACIAD 6,7-dimethyl-8-ribityllumazine synthase	91.67	ribH, RIB4	6,7-dimethyl-8-ribityllumazine synthase [EC:2.5.1.78]	-	K00794	16	14	Cytoplasmic
AP024708.1	BCX71897.1	TOL5_00970	121606	122727	-	CDS	ribB_1	3,4-dihydroxy-2-butanone-4-phosphate synthase	ribB	sp|Q9HWX4|RIBB_PSEAE 3,4-dihydroxy-2-butanone 4-phosphate synthase	57.41	ribBA	3,4-dihydroxy 2-butanone 4-phosphate synthase / GTP cyclohydrolase II [EC:4.1.99.12 3.5.4.25]	-	K14652	16	-	Cytoplasmic
AP024708.1	BCX71898.1	TOL5_00980	123019	124305	-	CDS	-	hypothetical protein	-	-	-	-	-	-	-	-	-	Unknown
AP024708.1	BCX71899.1	TOL5_00990	124383	125603	+	CDS	serB	phosphoserine phosphatase SerB	SCO1808	sp|Q9S281|SERB_STRCO Phosphoserine phosphatase	40.2	serB, PSPH	phosphoserine phosphatase [EC:3.1.3.3]	-	K01079	-	-	Cytoplasmic
AP024708.1	BCX71900.1	TOL5_01000	126029	126343	+	CDS	-	hypothetical protein	aciT	sp|P0DXB3|ACIT_ACIBA Ciprofloxacin tolerance protein	66.35	-	-	-	-	-	-	CytoplasmicMembrane
AP024708.1	BCX71901.1	TOL5_01010	126558	127037	+	CDS	-	hypothetical protein	-	-	-	-	-	Membrane	-	-	-	Unknown
AP024708.1	BCX71902.1	TOL5_01020	127116	127556	-	CDS	dtd	D-tyr-tRNA(Tyr) deacylase	dtd	sp|B2I1P4|DTD_ACIBC D-aminoacyl-tRNA deacylase	89.04	dtd, DTD	D-aminoacyl-tRNA deacylase [EC:3.1.1.96]	-	K07560	-	-	Unknown
AP024708.1	BCX71903.1	TOL5_01030	127829	129040	+	CDS	pncB	nicotinate phosphoribosyltransferase	pncB	sp|B2I1P1|PNCB_ACIBC Nicotinate phosphoribosyltransferase	88.09	pncB, NAPRT1	nicotinate phosphoribosyltransferase [EC:6.3.4.21]	-	K00763	-	-	Cytoplasmic
AP024708.1	BCX71904.1	TOL5_01040	129115	129996	+	CDS	sseA	3-mercaptopyruvate sulfurtransferase	rhdA	sp|Q9HUK9|THTR_PSEAE Thiosulfate sulfurtransferase	37.78	TST, MPST, sseA	thiosulfate/3-mercaptopyruvate sulfurtransferase [EC:2.8.1.1 2.8.1.2]	-	K01011	17	15	Cytoplasmic
AP024708.1	BCX71905.1	TOL5_01050	129993	130844	+	CDS	psd	phosphatidylserine decarboxylase	psd	sp|B0V9W1|PSD_ACIBY Phosphatidylserine decarboxylase proenzyme	80.92	psd, PISD	phosphatidylserine decarboxylase [EC:4.1.1.65]	-	K01613	17	15	CytoplasmicMembrane
AP024708.1	BCX71906.1	TOL5_01060	131386	131817	-	CDS	-	hypothetical protein	-	-	-	-	-	-	-	18	16	Unknown
AP024708.1	BCX71907.1	TOL5_01070	131834	133192	-	CDS	phoR	two-component system sensor histidine kinase PhoR	phoR	sp|P23621|PHOR_PSEAE Phosphate regulon sensor protein PhoR	46.9	phoR	two-component system, OmpR family, phosphate regulon sensor histidine kinase PhoR [EC:2.7.13.3]	-	K07636	18	16	CytoplasmicMembrane
AP024708.1	BCX71908.1	TOL5_01080	133218	133928	-	CDS	phoB	two-component regulatory system response regulator PhoB	phoB	sp|P23620|PHOB_PSEAE Phosphate regulon transcriptional regulatory protein PhoB	66.38	phoB	two-component system, OmpR family, phosphate regulon response regulator PhoB	-	K07657	18	16	Cytoplasmic
AP024708.1	BCX71909.1	TOL5_01090	134203	134880	-	CDS	-	TetR family transcriptional regulator	-	-	-	-	-	transcriptional regulator	-	-	-	Unknown
AP024708.1	BCX71910.1	TOL5_01100	135094	135939	+	CDS	-	oxidoreductase	sadH	sp|P9WGP9|SADH_MYCTU Putative oxidoreductase SadH	44.24	-	-	Belongs to the short-chain dehydrogenases reductases (SDR) family	-	-	-	Cytoplasmic
AP024708.1	BCX71911.1	TOL5_01110	136144	138411	+	CDS	-	hypothetical protein	-	-	-	-	-	-	-	-	-	Unknown
AP024708.1	BCX71912.1	TOL5_01120	138473	139840	-	CDS	ypnP	multidrug resistance protein, MATE family	yoeA	sp|O34474|YOEA_BACSU Probable multidrug resistance protein YoeA	40.76	dinF, mepA, vmrA	MATE family, multidrug efflux pump	-	K26937	19	-	CytoplasmicMembrane
AP024708.1	BCX71913.1	TOL5_01130	139965	141119	-	CDS	ybdL_1	methionine aminotransferase	ybdL	sp|P77806|YBDL_ECOLI Methionine aminotransferase	45.12	ybdL	methionine transaminase [EC:2.6.1.88]	-	K14287	19	-	Periplasmic
AP024708.1	BCX71914.1	TOL5_01140	141401	142045	+	CDS	-	hypothetical protein	-	-	-	-	-	-	-	20	17	Cytoplasmic
AP024708.1	BCX71915.1	TOL5_01150	142048	143004	+	CDS	-	hypothetical protein	-	-	-	-	-	-	-	20	17	Unknown
AP024708.1	BCX71916.1	TOL5_01160	143258	144103	-	CDS	-	hypothetical protein	-	-	-	-	-	-	-	-	-	Unknown
AP024708.1	BCX71917.1	TOL5_01170	144437	144682	-	CDS	-	hypothetical protein	-	-	-	-	-	-	-	-	-	Unknown
AP024708.1	BCX71918.1	TOL5_01180	145089	147290	-	CDS	-	hypothetical protein	cya	sp|P0DKX7|CYAA_BORPE Bifunctional hemolysin/adenylate cyclase	31.82	-	-	Haemolysin-type calcium-binding repeat (2 copies)	K11005	-	-	Extracellular
AP024708.1	BCX71919.1	TOL5_01190	147961	148650	-	CDS	-	hypothetical protein	-	-	-	-	-	-	-	-	-	Cytoplasmic
AP024708.1	BCX71920.1	TOL5_01200	148739	149086	+	CDS	-	hypothetical protein	-	-	-	-	-	-	-	21	18	Unknown
AP024708.1	BCX71921.1	TOL5_01210	149092	150246	+	CDS	-	hypothetical protein	-	-	-	-	-	-	-	21	18	Unknown
AP024708.1	BCX71922.1	TOL5_01220	150230	151123	+	CDS	-	hypothetical protein	-	-	-	-	-	-	-	21	18	Unknown
AP024708.1	BCX71923.1	TOL5_01230	151237	151752	+	CDS	-	hypothetical protein	-	-	-	-	-	-	-	22	19	Cytoplasmic
AP024708.1	BCX71924.1	TOL5_01240	151771	152406	+	CDS	-	hypothetical protein	-	-	-	-	-	-	-	22	19	Cytoplasmic
AP024708.1	BCX71925.1	TOL5_01250	152479	152970	-	CDS	rutF_1	pyrimidine utilization flavin reductase protein F	rutF	sp|Q89Q06|RUTF_BRADU FMN reductase (NADH) RutF	50.62	rutF	flavin reductase [EC:1.5.1.-]	-	K09024	-	-	Unknown
AP024708.1	BCX71926.1	TOL5_01260	153175	154203	-	CDS	metE	5-methyltetrahydropteroyltriglutamate--homocysteine methyltransferase	metE	sp|C3N775|METE_SULIY Methionine synthase	33.63	metE	5-methyltetrahydropteroyltriglutamate--homocysteine methyltransferase [EC:2.1.1.14]	-	K00549	23	20	Cytoplasmic
AP024708.1	BCX71927.1	TOL5_01270	154227	155207	-	CDS	-	hypothetical protein	-	-	-	-	-	Domain of unknown function (DUF1852)	-	23	20	Cytoplasmic
AP024708.1	BCX71928.1	TOL5_01280	155694	155960	+	CDS	-	IS1400 transposase	-	sp|P17985|YIA3_RHISP Insertion element ISR1 uncharacterized 10 kDa protein A3	56.32	K07497	putative transposase	-	K07497	-	-	Cytoplasmic
AP024708.1	BCX71929.1	TOL5_01290	156095	156274	+	CDS	-	hypothetical protein	-	-	-	-	-	-	-	-	-	Unknown
AP024708.1	BCX71930.1	TOL5_01300	156322	156768	+	CDS	-	IS1400 transposase	-	sp|P25438|YI61_XANEU Insertion element IS476 uncharacterized 39.2 kDa protein	44.44	K07497	putative transposase	-	K07497	-	-	Cytoplasmic
AP024708.1	BCX71931.1	TOL5_01310	156948	157385	+	CDS	-	hypothetical protein	-	-	-	-	-	-	-	-	-	Unknown
AP024708.1	BCX71932.1	TOL5_01320	157586	158023	-	CDS	-	acetyltransferase	yiaC	sp|P37664|YIAC_ECOLI Peptidyl-lysine N-acetyltransferase YiaC	31.65	yiaC	putative acetyltransferase [EC:2.3.1.-]	-	K03826	-	-	Cytoplasmic
AP024708.1	BCX71933.1	TOL5_01330	158175	158933	+	CDS	-	SIMPL domain-containing protein	-	-	-	K09797	uncharacterized protein	-	K09797	-	-	Unknown
AP024708.1	BCX71934.1	TOL5_01340	159073	160392	-	CDS	yjiN	zinc-type alcohol dehydrogenase-like protein	yjiN	sp|P39385|YJIN_ECOLI Uncharacterized protein YjiN	28.17	-	-	Protein of unknown function (DUF445)	-	24	21	CytoplasmicMembrane
AP024708.1	BCX71935.1	TOL5_01350	160422	160988	-	CDS	-	hypothetical protein	-	-	-	-	-	-	-	24	21	Unknown
AP024708.1	BCX71936.1	TOL5_01360	161203	161730	+	CDS	-	dihydrofolate reductase	ywjB	sp|P45862|YWJB_BACSU Uncharacterized protein YwjB	33.55	-	-	Dihydrofolate reductase	-	-	-	Cytoplasmic
AP024708.1	BCX71937.1	TOL5_01370	161769	162308	-	CDS	-	membrane protein	-	-	-	-	-	Bacterial protein of unknown function (DUF924)	-	-	-	Unknown
AP024708.1	BCX71938.1	TOL5_01380	162520	164097	+	CDS	gshA	glutamate-cysteine ligase	gshA	sp|Q0VSY7|GSH1_ALCBS Glutamate--cysteine ligase	44.18	gshA	glutamate--cysteine ligase [EC:6.3.2.2]	-	K01919	25	22	Cytoplasmic
AP024708.1	BCX71939.1	TOL5_01390	164127	164621	+	CDS	dsbB	disulfide bond formation protein B	dsbB	sp|Q6F6X5|DSBB_ACIAD Disulfide bond formation protein B	68.9	dsbB	protein dithiol:quinone oxidoreductase [EC:1.8.5.9]	-	K03611	25	22	CytoplasmicMembrane
AP024708.1	BCX71940.1	TOL5_01400	165023	165538	+	CDS	-	hypothetical protein	-	-	-	-	-	-	-	-	-	Unknown
AP024708.1	BCX71941.1	TOL5_01410	165592	166923	-	CDS	-	hypothetical protein	-	-	-	-	-	PGAP1-like protein	-	-	-	Cytoplasmic
AP024708.1	BCX71942.1	TOL5_01420	167167	167751	+	CDS	yqiA	acyl CoA esterase	yqiA	sp|P0A900|YQIA_SHIFL Esterase YqiA	36.98	K07000	uncharacterized protein	-	K07000	26	23	Unknown
AP024708.1	BCX71943.1	TOL5_01430	167768	169648	+	CDS	parE	DNA topoisomerase IV subunit B	parE	sp|Q9HUJ8|PARE_PSEAE DNA topoisomerase 4 subunit B	67.94	parE	topoisomerase IV subunit B [EC:5.6.2.2]	-	K02622	26	23	Cytoplasmic
AP024708.1	BCX71944.1	TOL5_01440	170255	171544	+	CDS	livK	urea ABC transporter substrate-binding protein	amiC	sp|P27017|AMIC_PSEAE Aliphatic amidase expression-regulating protein	29.57	urtA	urea transport system substrate-binding protein	-	K11959	27	24	Cytoplasmic
AP024708.1	BCX71945.1	TOL5_01450	171643	173292	+	CDS	-	ABC transporter permease	livH	sp|P0A2J1|LIVH_SALTY High-affinity branched-chain amino acid transport system permease protein LivH	28.87	urtB	urea transport system permease protein	-	K11960	27	24	CytoplasmicMembrane
AP024708.1	BCX71946.1	TOL5_01460	173297	174367	+	CDS	-	ABC transporter permease	livM	sp|P30296|LIVM_SALTY High-affinity branched-chain amino acid transport system permease protein LivM	25.71	urtC	urea transport system permease protein	-	K11961	27	24	CytoplasmicMembrane
AP024708.1	BCX71947.1	TOL5_01470	174367	175203	+	CDS	livG	branched-chain amino acid ABC transporter ATPase	livG	sp|P0A193|LIVG_SALTY High-affinity branched-chain amino acid transport ATP-binding protein LivG	38.02	urtD	urea transport system ATP-binding protein	-	K11962	27	24	CytoplasmicMembrane
AP024708.1	BCX71948.1	TOL5_01480	175217	175915	+	CDS	-	ABC transporter ATP-binding protein	livF	sp|Q58664|LIVF_METJA Probable branched-chain amino acid transport ATP-binding protein LivF	39.82	urtE	urea transport system ATP-binding protein	-	K11963	27	24	CytoplasmicMembrane
AP024708.1	BCX71949.1	TOL5_01490	175979	176719	-	CDS	-	hypothetical protein	-	-	-	-	-	-	-	-	-	Unknown
AP024708.1	BCX71950.1	TOL5_01500	176882	177400	-	CDS	mnaT	methionine N-acyltransferase	PSPA7_5587	sp|A6VCX3|MDDA_PSEA7 L-methionine sulfoximine/L-methionine sulfone acetyltransferase	46.2	mnaT	L-amino acid N-acyltransferase [EC:2.3.1.-]	-	K24217	28	-	Unknown
AP024708.1	BCX71951.1	TOL5_01510	177513	178235	-	CDS	tsx_1	ion channel protein Tsx	ompK	sp|P51002|OMPK_VIBPH Outer membrane protein OmpK	24.29	-	-	Nucleoside-specific channel-forming protein, Tsx	-	28	-	OuterMembrane
AP024708.1	BCX71952.1	TOL5_01520	178735	179088	+	CDS	-	ribosomal subunit interface protein	-	-	-	-	-	Sigma 54 modulation protein / S30EA ribosomal protein	-	-	-	Cytoplasmic
AP024708.1	BCX71953.1	TOL5_01530	179265	179807	+	CDS	-	hypothetical protein	-	-	-	-	-	response to abiotic stimulus	-	29	25	Cytoplasmic
AP024708.1	BCX71954.1	TOL5_01540	179823	180590	+	CDS	-	hypothetical protein	-	-	-	-	-	Putative MetA-pathway of phenol degradation	-	29	25	OuterMembrane
AP024708.1	BCX71955.1	TOL5_01550	180719	181402	+	CDS	-	glutathione S-transferase	sspA	sp|P0ACA6|SSPA_SHIFL Stringent starvation protein A	24.2	GST, gst	glutathione S-transferase [EC:2.5.1.18]	-	K00799	-	-	Cytoplasmic
AP024708.1	BCX71956.1	TOL5_01560	181412	182599	-	CDS	pleD_1	sensor histidine kinase	dgcT	sp|P75908|DGCT_ECOLI Probable diguanylate cyclase DgcT	40.12	-	-	diguanylate cyclase	-	30	-	CytoplasmicMembrane
AP024708.1	BCX71957.1	TOL5_01570	182774	183379	-	CDS	-	hypothetical protein	dgcP	sp|Q9HT84|DGCP_PSEAE Diguanylate cyclase DgcP	28.38	-	-	diguanylate cyclase	-	30	-	Cytoplasmic
AP024708.1	BCX71958.1	TOL5_01580	184054	184962	-	CDS	est	esterase	est	sp|P18773|EST_ACIVR Esterase	64.45	-	-	Steryl acetyl hydrolase	K14731	-	-	Cytoplasmic
AP024708.1	BCX71959.1	TOL5_01590	185122	185553	+	CDS	-	hypothetical protein	-	-	-	-	-	Uncharacterized protein conserved in bacteria (DUF2147)	-	-	-	Unknown
AP024708.1	BCX71960.1	TOL5_01600	185624	185980	-	CDS	yffB	ArsC family reductase	HI_0103	sp|P44515|Y103_HAEIN Uncharacterized protein HI_0103	35.96	-	-	Belongs to the ArsC family	K00537	-	-	Unknown
AP024708.1	BCX71961.1	TOL5_01610	186483	187301	-	CDS	crc	exodeoxyribonuclease III	MTH_212	sp|O26314|UREND_METTH DNA uridine endonuclease	36.4	E3.1.11.2, xthA	exodeoxyribonuclease III [EC:3.1.11.2]	-	K01142	-	-	Cytoplasmic
AP024708.1	BCX71962.1	TOL5_01620	187342	187992	+	CDS	pyrE	orotate phosphoribosyltransferase	pyrE	sp|A3M9Y5|PYRE_ACIBT Orotate phosphoribosyltransferase	92.59	pyrE	orotate phosphoribosyltransferase [EC:2.4.2.10]	-	K00762	-	-	Cytoplasmic
AP024708.1	BCX71963.1	TOL5_01630	188068	188601	+	CDS	-	hypothetical protein	-	-	-	-	-	-	-	-	-	Cytoplasmic
AP024708.1	BCX71964.1	TOL5_01640	188791	189510	-	CDS	-	hypothetical protein	yoaR	sp|O34611|YOAR_BACSU Uncharacterized protein YoaR	37.97	-	-	VanW like protein	-	31	26	Unknown
AP024708.1	BCX71965.1	TOL5_01650	189535	190230	-	CDS	-	hypothetical protein	MJ1252	sp|Q58648|Y1252_METJA Uncharacterized protein MJ1252	28.4	-	-	Methyltransferase domain	-	31	26	Cytoplasmic
AP024708.1	BCX71966.1	TOL5_01660	190264	190464	-	CDS	-	hypothetical protein	-	-	-	-	-	Protein of unknown function (DUF3565)	-	31	26	Unknown
AP024708.1	BCX71967.1	TOL5_01670	190575	191519	+	CDS	gshB	glutathione synthetase	gshB	sp|Q9I697|GSHB_PSEAE Glutathione synthetase	60.51	gshB	glutathione synthase [EC:6.3.2.3]	-	K01920	-	-	Cytoplasmic
AP024708.1	BCX71968.1	TOL5_01680	191843	192940	+	CDS	murG	N-acetylglucosaminyl transferase	murG	sp|B0VNZ9|MURG_ACIBS UDP-N-acetylglucosamine--N-acetylmuramyl-(pentapeptide) pyrophosphoryl-undecaprenol N-acetylglucosamine transferase	81.37	murG	UDP-N-acetylglucosamine--N-acetylmuramyl-(pentapeptide) pyrophosphoryl-undecaprenol N-acetylglucosamine transferase [EC:2.4.1.227]	-	K02563	32	27	CytoplasmicMembrane
AP024708.1	BCX71969.1	TOL5_01690	192954	194402	+	CDS	murC	UDP-N-acetylmuramate:L-alanine ligase	murC	sp|Q6F704|MURC_ACIAD UDP-N-acetylmuramate--L-alanine ligase	87.97	murC	UDP-N-acetylmuramate--alanine ligase [EC:6.3.2.8]	-	K01924	32	27	Cytoplasmic
AP024708.1	BCX71970.1	TOL5_01700	194486	195415	+	CDS	ddlB	D-alanine:D-alanine ligase	ddl	sp|A3M9X9|DDL_ACIBT D-alanine--D-alanine ligase	90.46	ddl	D-alanine-D-alanine ligase [EC:6.3.2.4]	-	K01921	32	27	Cytoplasmic
AP024708.1	BCX71971.1	TOL5_01710	195419	196273	+	CDS	ftsQ	cell division protein FtsQ	ftsQ	sp|D8JLE3|FTSQ_ACISD Cell division protein FtsQ	80.99	ftsQ	cell division protein FtsQ	-	K03589	32	27	Unknown
AP024708.1	BCX71972.1	TOL5_01720	196337	197599	+	CDS	ftsA	cell division protein FtsA	ftsA	sp|P47203|FTSA_PSEAE Cell division protein FtsA	32.55	ftsA	cell division protein FtsA	-	K03590	32	27	Cytoplasmic
AP024708.1	BCX71973.1	TOL5_01730	197763	198956	+	CDS	ftsZ	cell division protein FtsZ	ftsZ	sp|P47204|FTSZ_PSEAE Cell division protein FtsZ	58.02	ftsZ	cell division protein FtsZ	-	K03531	32	-	Cytoplasmic
AP024708.1	BCX71974.1	TOL5_01740	199082	199984	+	CDS	lpxC	UDP-3-O-acyl N-acetylglucosamine deacetylase	lpxC	sp|B0V9D9|LPXC_ACIBY UDP-3-O-acyl-N-acetylglucosamine deacetylase	90	lpxC	UDP-3-O-[3-hydroxymyristoyl] N-acetylglucosamine deacetylase [EC:3.5.1.108]	-	K02535	32	-	Cytoplasmic
AP024708.1	BCX71975.1	TOL5_01750	200083	200532	-	CDS	-	hypothetical protein	-	-	-	-	-	Protein conserved in bacteria	-	-	-	Unknown
AP024708.1	BCX71976.1	TOL5_01760	200638	201315	+	CDS	yebA_1	peptidase M23	BUsg_310	sp|Q8K9M4|Y310_BUCAP Uncharacterized metalloprotease BUsg_310	38.71	-	-	Peptidase family M23	-	-	-	OuterMembrane
AP024708.1	BCX71977.1	TOL5_01770	201598	204306	+	CDS	aceE	pyruvate dehydrogenase	aceE	sp|Q59637|ODP1_PSEAE Pyruvate dehydrogenase E1 component	61.07	aceE	pyruvate dehydrogenase E1 component [EC:1.2.4.1]	-	K00163	33	28	Cytoplasmic
AP024708.1	BCX71978.1	TOL5_01780	204306	206297	+	CDS	aceF	pyruvate dehydrogenase	-	sp|P10802|ODP2_AZOVI Dihydrolipoyllysine-residue acetyltransferase component of pyruvate dehydrogenase complex	46.02	DLAT, aceF, pdhC	pyruvate dehydrogenase E2 component (dihydrolipoyllysine-residue acetyltransferase) [EC:2.3.1.12]	-	K00627	33	28	Cytoplasmic
AP024708.1	BCX71979.1	TOL5_01790	206678	207256	+	CDS	-	UPF0016 family membrane protein	mneA	sp|A0A0H3AJF5|MNEA_VIBC3 Putative manganese exporter	52.43	TMEM165, GDT1	Ca2+/H+ antiporter, TMEM165/GDT1 family	-	K23541	-	-	CytoplasmicMembrane
AP024708.1	BCX71980.1	TOL5_01800	207474	208271	+	CDS	-	CDP-abequose synthase	fprA1	sp|Q97K92|FPRA1_CLOAB Flavo-diiron protein FprA1	24.55	-	-	Metallo-beta-lactamase superfamily	-	-	-	Cytoplasmic
AP024708.1	BCX71981.1	TOL5_01810	208458	208727	+	CDS	-	hypothetical protein	-	sp|P31004|FERX_ACICA Putative ferredoxin	57.95	K06940	uncharacterized protein	-	K06940	-	-	Unknown
AP024708.1	BCX71982.1	TOL5_01820	209028	210494	+	CDS	guaB	IMP dehydrogenase	guaB	sp|P31002|IMDH_ACICA Inosine-5'-monophosphate dehydrogenase	94.26	IMPDH, guaB	IMP dehydrogenase [EC:1.1.1.205]	-	K00088	34	-	Cytoplasmic
AP024708.1	BCX71983.1	TOL5_01830	210612	211943	+	CDS	glmM	phosphoglucosamine mutase	glmM	sp|B2I1H8|GLMM_ACIBC Phosphoglucosamine mutase	85.52	glmM	phosphoglucosamine mutase [EC:5.4.2.10]	-	K03431	34	29	Cytoplasmic
AP024708.1	BCX71984.1	TOL5_01840	211977	212633	+	CDS	pdxH	pyridoxine 5'-phosphate oxidase	pdxH	sp|Q6F718|PDXH_ACIAD Pyridoxine/pyridoxamine 5'-phosphate oxidase	80.73	pdxH, PNPO	pyridoxamine 5'-phosphate oxidase [EC:1.4.3.5]	-	K00275	34	29	Cytoplasmic
AP024708.1	BCX71985.1	TOL5_01850	212634	214337	+	CDS	recJ	single-stranded-DNA-specific exonuclease RecJ	recJ	sp|P39693|RECJ_DICD3 Single-stranded-DNA-specific exonuclease RecJ	48.34	recJ	single-stranded-DNA-specific exonuclease [EC:3.1.-.-]	-	K07462	34	29	Cytoplasmic
AP024708.1	BCX71986.1	TOL5_01860	214658	215200	+	CDS	yqjI	PadR family transcriptional regulator	yqjI	sp|P64589|YQJI_SHIFL Uncharacterized protein YqjI	32.88	-	-	Transcriptional regulator PadR-like family	-	35	30	Cytoplasmic
AP024708.1	BCX71987.1	TOL5_01870	215223	215618	+	CDS	-	hypothetical protein	fur	sp|O68563|FUR_PSEFL Ferric uptake regulation protein (Fragment)	38.71	-	-	Ferric uptake regulator family	K03711	35	30	Cytoplasmic
AP024708.1	BCX71988.1	TOL5_01880	215637	215939	+	CDS	-	hypothetical protein	-	-	-	-	-	Domain of Unknown Function with PDB structure (DUF3861)	-	35	30	Cytoplasmic
AP024708.1	BCX71989.1	TOL5_01890	215992	216255	+	CDS	-	hypothetical protein	-	-	-	-	-	Protein of unknown function (DUF2798)	-	35	30	CytoplasmicMembrane
AP024708.1	BCX71990.1	TOL5_01900	216520	217467	+	CDS	-	quercetin 2,3-dioxygenase	PA1205	sp|Q9I4D3|Y1205_PSEAE Putative quercetin 2,3-dioxygenase PA1205	46.79	PIR	quercetin 2,3-dioxygenase [EC:1.13.11.24]	-	K06911	36	-	Cytoplasmic
AP024708.1	BCX71991.1	TOL5_01910	217617	218015	+	CDS	-	osmotically inducible protein C	-	-	-	yhfA	putative redox protein	-	K07397	36	-	Cytoplasmic
AP024708.1	BCX71992.1	TOL5_01920	218104	218550	-	CDS	-	hypothetical protein	-	-	-	-	-	-	-	-	-	Unknown
AP024708.1	BCX71993.1	TOL5_01930	218700	219341	+	CDS	gst3	glutathione S-transferase	gst3	sp|Q9P6M1|GST3_SCHPO Glutathione S-transferase 3	35.78	GST, gst	glutathione S-transferase [EC:2.5.1.18]	-	K00799	37	31	Cytoplasmic
AP024708.1	BCX71994.1	TOL5_01940	219370	219981	+	CDS	bioH_1	alpha/beta hydrolase	yugF	sp|O05235|YUGF_BACSU Uncharacterized hydrolase YugF	24.08	-	-	alpha/beta hydrolase fold	-	37	31	Unknown
AP024708.1	BCX71995.1	TOL5_01950	219973	221028	-	CDS	dinB	DNA polymerase IV	dinB	sp|Q6FFG4|DPO4_ACIAD DNA polymerase IV	71.79	dinB	DNA polymerase IV [EC:2.7.7.7]	-	K02346	-	31	Cytoplasmic
AP024708.1	BCX71996.1	TOL5_01960	221146	221880	-	CDS	yegX	lysozyme	yegX	sp|P76421|YEGX_ECOLI Uncharacterized protein YegX	29.81	acm	lysozyme	-	K07273	38	32	Unknown
AP024708.1	BCX71997.1	TOL5_01970	221903	222871	-	CDS	-	hypothetical protein	-	-	-	-	-	-	-	38	32	Cytoplasmic
AP024708.1	BCX71998.1	TOL5_01980	222914	224227	-	CDS	iceT	transporter	mdtD	sp|A8GHR1|MDTD_SERP5 Putative multidrug resistance protein MdtD	47.72	-	-	Transmembrane secretion effector	K18326	38	-	CytoplasmicMembrane
AP024708.1	BCX71999.1	TOL5_01990	224630	226462	+	CDS	-	alkaline phosphatase	-	sp|P08472|M130_STRPU Mesenchyme-specific cell surface glycoprotein	43.93	-	-	alkaline phosphatase	-	-	-	Unknown
AP024708.1	BCX72000.1	TOL5_02000	226586	227257	-	CDS	thiED	aminopyrimidine aminohydrolase	thiED	sp|Q8FTH8|THIED_COREF Thiamine biosynthesis multifunctional protein ThiED	35.75	tenA	thiaminase (transcriptional activator TenA) [EC:3.5.99.2]	-	K03707	-	-	Unknown
AP024708.1	BCX72001.1	TOL5_02010	227492	228577	+	CDS	-	hypothetical protein	-	-	-	K09799	uncharacterized protein	-	K09799	-	-	CytoplasmicMembrane
AP024708.1	BCX72002.1	TOL5_02020	228717	230081	+	CDS	yajR	transporter	yajR	sp|P77726|YAJR_ECOLI Inner membrane transport protein YajR	42.04	-	-	Sugar (and other) transporter	-	39	33	CytoplasmicMembrane
AP024708.1	BCX72003.1	TOL5_02030	230133	230717	+	CDS	-	single-stranded DNA-binding protein	ssb	sp|P59930|SSB_HAEDU Single-stranded DNA-binding protein	47.47	ssb	single-strand DNA-binding protein	-	K03111	39	33	Cytoplasmic
AP024708.1	BCX72004.1	TOL5_02040	230865	231770	-	CDS	yedA	amino acid exporter for phenylalanine	yoaV	sp|O34416|YOAV_BACSU Uncharacterized transporter YoaV	24.82	-	-	EamA-like transporter family	-	-	-	CytoplasmicMembrane
AP024708.1	BCX72005.1	TOL5_02050	231953	232828	+	CDS	lumQ	transcriptional regulator	tetD	sp|P28816|TETD_ECOLX Transposon Tn10 TetD protein	35	K07506	AraC family transcriptional regulator	-	K07506	-	-	Cytoplasmic
AP024708.1	BCX72006.1	TOL5_02060	232998	233333	-	CDS	-	hypothetical protein	-	-	-	-	-	-	-	-	-	Unknown
AP024708.1	BCX72007.1	TOL5_02070	233534	234097	+	CDS	ahpC_1	alkyl hydroperoxide reductase	ahpC	sp|P0A251|AHPC_SALTY Alkyl hydroperoxide reductase C	72.73	ahpC	NADH-dependent peroxiredoxin subunit C [EC:1.11.1.26]	-	K24119	-	-	Cytoplasmic
AP024708.1	BCX72008.1	TOL5_02080	234314	235678	-	CDS	-	porin	galP	sp|Q88JX6|GALP_PSEPK Porin-like protein GalP	22.84	-	-	outer membrane porin, OprD family	-	-	-	Unknown
AP024708.1	BCX72009.1	TOL5_02090	235743	237143	-	CDS	ygcS	MFS sugar transporter	niaP	sp|Q6FFF7|NIAP_ACIAD Niacin transporter NiaP	30.49	ydjE	MFS transporter, putative metabolite:H+ symporter	-	K08369	-	-	CytoplasmicMembrane
AP024708.1	BCX72010.1	TOL5_02100	237343	238266	-	CDS	dapA_2	dihydrodipicolinate synthase	dapA	sp|A1US27|DAPA_BARBK 4-hydroxy-tetrahydrodipicolinate synthase	28.8	dapA	4-hydroxy-tetrahydrodipicolinate synthase [EC:4.3.3.7]	-	K01714	-	-	Cytoplasmic
AP024708.1	BCX72011.1	TOL5_02110	238420	239331	+	CDS	cynR	transcriptional regulator	nac	sp|Q08597|NAC_KLEAE Nitrogen assimilation regulatory protein nac	27.87	-	-	LysR substrate binding domain	-	-	-	Cytoplasmic
AP024708.1	BCX72012.1	TOL5_02120	239428	240351	-	CDS	ltrA	LysR family transcriptional regulator	ptxR	sp|P72131|PTXR_PSEAE HTH-type transcriptional regulator PtxR	26.87	-	-	LysR substrate binding domain	-	-	-	Cytoplasmic
AP024708.1	BCX72013.1	TOL5_02130	240469	241095	-	CDS	ycaC	isochorismatase family hydrolase	ycaC	sp|P21367|YCAC_ECOLI Probable hydrolase YcaC	85.58	-	-	Isochorismatase family	-	-	-	Unknown
AP024708.1	BCX72014.1	TOL5_02140	241372	242247	+	CDS	-	quercetin 2,3-dioxygenase	PA2418	sp|Q9I163|Y2418_PSEAE Putative quercetin 2,3-dioxygenase PA2418	57.04	PIR	quercetin 2,3-dioxygenase [EC:1.13.11.24]	-	K06911	-	-	Cytoplasmic
AP024708.1	BCX72015.1	TOL5_02150	242967	244265	+	CDS	-	hypothetical protein	-	-	-	-	-	Flavin containing amine oxidoreductase	-	40	34	Unknown
AP024708.1	BCX72016.1	TOL5_02160	244321	245136	+	CDS	chiG	methyltransferase	eryG	sp|A4F7P5|ERYG_SACEN Erythromycin 3''-O-methyltransferase	26.62	-	-	Mycolic acid cyclopropane synthetase	-	40	34	Cytoplasmic
AP024708.1	BCX72017.1	TOL5_02170	245990	246217	-	CDS	-	hypothetical protein	-	-	-	-	-	-	-	-	-	Unknown
AP024708.1	BCX72018.1	TOL5_02180	246473	246820	+	CDS	-	hypothetical protein	-	-	-	-	-	-	-	-	-	Unknown
AP024708.1	BCX72019.1	TOL5_02190	246982	247566	-	CDS	-	hypothetical protein	-	-	-	-	-	-	-	41	35	Unknown
AP024708.1	BCX72020.1	TOL5_02200	247615	247839	-	CDS	-	hypothetical protein	-	-	-	-	-	-	-	41	35	CytoplasmicMembrane
AP024708.1	BCX72021.1	TOL5_02210	247972	248226	-	CDS	-	hypothetical protein	-	-	-	-	-	-	-	-	-	Unknown
AP024708.1	BCX72022.1	TOL5_02220	248961	249188	+	CDS	-	hypothetical protein	alpA	sp|P33997|ALPA_ECOLI DNA-binding transcriptional activator AlpA	34.43	alpA	prophage regulatory protein	-	K07733	-	-	Unknown
AP024708.1	BCX72023.1	TOL5_02230	249282	252119	+	CDS	-	Helicase	yqhH	sp|P54509|YQHH_BACSU Uncharacterized ATP-dependent helicase YqhH	30.56	-	-	SNF2 family N-terminal domain	-	42	-	Cytoplasmic
AP024708.1	BCX72024.1	TOL5_02240	252162	252434	+	CDS	-	hypothetical protein	-	-	-	-	-	-	-	42	-	Unknown
AP024708.1	BCX72025.1	TOL5_02250	252493	254661	-	CDS	-	nuclease	-	-	-	-	-	-	-	-	-	Cytoplasmic
AP024708.1	BCX72026.1	TOL5_02260	254814	257942	+	CDS	-	DNA methylase	mod	sp|P12364|T3MO_ECOLX Type III restriction-modification enzyme EcoP15I Mod subunit	28.53	mod	adenine-specific DNA-methyltransferase [EC:2.1.1.72]	-	K07316	43	36	Cytoplasmic
AP024708.1	BCX72027.1	TOL5_02270	257949	261371	+	CDS	-	type III restriction endonuclease subunit R	-	-	-	-	-	Type III restriction enzyme, res subunit	-	43	36	Unknown
AP024708.1	BCX72028.1	TOL5_02280	261440	262861	+	CDS	-	hypothetical protein	MJ0686	sp|Q58099|Y686_METJA Uncharacterized protein MJ0686	31.78	-	-	Protein of unknown function DUF262	-	-	36	Cytoplasmic
AP024708.1	BCX72029.1	TOL5_02290	262898	263800	-	CDS	-	IS629 transposase OrfB	-	sp|P16942|T629_SHISO Transposase for insertion sequence element IS629	51.36	-	-	-	-	-	-	Cytoplasmic
AP024708.1	BCX72030.1	TOL5_02300	263800	264117	-	CDS	-	transposase	Bmul_5725.1	sp|Q51647|YISX_BURM1 Insertion element IS401 uncharacterized 12.4 kDa protein	54.08	-	-	-	-	-	-	Unknown
AP024708.1	BCX72031.1	TOL5_02310	264105	264641	+	CDS	-	hypothetical protein	-	-	-	-	-	-	-	-	-	Cytoplasmic
AP024708.1	BCX72032.1	TOL5_02320	264706	265296	-	CDS	-	hypothetical protein	-	-	-	-	-	-	-	-	-	Cytoplasmic
AP024708.1	BCX72033.1	TOL5_02330	265434	265661	-	CDS	-	hypothetical protein	intS	sp|P37326|INTS_ECOLI Prophage integrase IntS	44.78	-	-	Belongs to the 'phage' integrase family	-	-	-	Unknown
AP024708.1	BCX72034.1	TOL5_02340	266120	266716	-	CDS	-	hypothetical protein	-	-	-	-	-	-	-	-	-	Unknown
AP024708.1	BCX72035.1	TOL5_02350	267158	269038	+	CDS	kup	potassium transporter	kup	sp|Q6F793|KUP_ACIAD Probable potassium transport system protein Kup	76.84	kup	KUP system potassium uptake protein	-	K03549	-	-	CytoplasmicMembrane
AP024708.1	BCX72036.1	TOL5_02360	269771	270817	+	CDS	-	endonuclease	ENDOG	sp|Q14249|NUCG_HUMAN Endonuclease G, mitochondrial	38.24	ENDOG	endonuclease G, mitochondrial	-	K01173	-	-	Extracellular
AP024708.1	BCX72037.1	TOL5_02370	271008	271253	+	CDS	-	hypothetical protein	-	-	-	-	-	-	-	-	-	Unknown
AP024708.1	BCX72038.1	TOL5_02380	271370	272062	-	CDS	aqpZ	aquaporin	aqpZ	sp|Q87MQ5|AQPZ_VIBPA Aquaporin Z	73.28	aqpZ	aquaporin Z	-	K06188	-	-	CytoplasmicMembrane
AP024708.1	BCX72039.1	TOL5_02390	272346	273347	-	CDS	-	AraC family transcriptional regulator	oruR	sp|P72171|ORUR_PSEAE Ornithine utilization regulator	28.01	-	-	Arabinose-binding domain of AraC transcription regulator, N-term	-	-	-	Cytoplasmic
AP024708.1	BCX72040.1	TOL5_02400	273566	274204	+	CDS	-	hypothetical protein	-	-	-	-	-	-	-	-	-	Unknown
AP024708.1	BCX72041.1	TOL5_02410	274858	275127	-	CDS	yggX	oxidative damage protective factor for iron-sulfur proteins	ABAYE3512	sp|B0VDE5|FETP_ACIBY Probable Fe(2+)-trafficking protein	88.76	-	-	Could be a mediator in iron transactions between iron acquisition and iron-requiring processes, such as synthesis and or repair of Fe-S clusters in biosynthetic enzymes	-	45	38	Unknown
AP024708.1	BCX72042.1	TOL5_02420	275139	276569	-	CDS	argH	argininosuccinate lyase	argH	sp|Q6FFB2|ARLY_ACIAD Argininosuccinate lyase	89.94	argH, ASL	argininosuccinate lyase [EC:4.3.2.1]	-	K01755	45	38	Cytoplasmic
AP024708.1	BCX72043.1	TOL5_02430	276704	277720	+	CDS	algZ	alginate biosynthesis protein	ypdA	sp|P0AA93|YPDA_ECOLI Sensor histidine kinase YpdA	33.15	algZ	two-component system, LytTR family, sensor histidine kinase AlgZ [EC:2.7.13.3]	-	K08082	46	39	CytoplasmicMembrane
AP024708.1	BCX72044.1	TOL5_02440	277773	278510	+	CDS	yehT	two-component regulatory system response regulator YehT	algR	sp|P26275|ALGR_PSEAE Positive alginate biosynthesis regulatory protein	45.16	algR	two-component system, LytTR family, response regulator AlgR	-	K08083	46	39	Cytoplasmic
AP024708.1	BCX72045.1	TOL5_02450	278604	279533	+	CDS	hemC	porphobilinogen deaminase	hemC	sp|Q6FFA9|HEM3_ACIAD Porphobilinogen deaminase	79.48	hemC, HMBS	hydroxymethylbilane synthase [EC:2.5.1.61]	-	K01749	46	40	Cytoplasmic
AP024708.1	BCX72046.1	TOL5_02460	279544	280326	+	CDS	hemD	uroporphyrinogen III methyltransferase	hemD	sp|P48246|HEM4_PSEAE Uroporphyrinogen-III synthase	31.48	hemD, UROS	uroporphyrinogen-III synthase [EC:4.2.1.75]	-	K01719	46	40	CytoplasmicMembrane
AP024708.1	BCX72047.1	TOL5_02470	280323	281153	+	CDS	-	hypothetical protein	-	-	-	-	-	-	-	46	40	Unknown
AP024708.1	BCX72048.1	TOL5_02480	281158	282351	+	CDS	-	hypothetical protein	-	-	-	-	-	-	-	46	40	Unknown
AP024708.1	BCX72049.1	TOL5_02490	282361	282798	+	CDS	ysmA	thioesterase	ysmA	sp|P11469|YSMA_BACSU Uncharacterized protein YsmA	37.38	ybgC	acyl-CoA thioester hydrolase [EC:3.1.2.-]	-	K07107	46	40	Cytoplasmic
AP024708.1	BCX72050.1	TOL5_02500	283028	283351	+	CDS	hvrA	DNA-binding protein	hvrA	sp|P42505|HVRA_RHOCA Trans-acting regulatory protein HvrA	34.29	hns	DNA-binding protein H-NS	-	K03746	-	-	Unknown
AP024708.1	BCX72051.1	TOL5_02510	283515	284258	+	CDS	-	general secretion pathway protein	-	-	-	gspN	general secretion pathway protein N	-	K02463	47	41	Unknown
AP024708.1	BCX72052.1	TOL5_02520	284258	285109	+	CDS	-	general secretion pathway protein	epsC	sp|P45777|GSPC_VIBCH Type II secretion system protein C	28.33	gspC	general secretion pathway protein C	-	K02452	47	41	Unknown
AP024708.1	BCX72053.1	TOL5_02530	285151	287400	+	CDS	xcpQ	type II secretion system protein GspD	xcpQ	sp|P35818|GSPD_PSEAE Secretin XcpQ	38.24	gspD	general secretion pathway protein D	-	K02453	47	41	OuterMembrane
AP024708.1	BCX72054.1	TOL5_02540	287575	288333	+	CDS	-	phosphopeptide-binding protein	BQ2027_MB1858	sp|P64898|Y1858_MYCBO Uncharacterized protein Mb1858	39.47	-	-	Forkhead associated domain	-	-	-	Cytoplasmic
AP024708.1	BCX72055.1	TOL5_02550	288462	289130	+	CDS	-	phosphoglycolate phosphatase	Noc_2493	sp|Q3J8A0|GPH_NITOC Phosphoglycolate phosphatase	40.28	gph	phosphoglycolate phosphatase [EC:3.1.3.18]	-	K01091	48	-	Cytoplasmic
AP024708.1	BCX72056.1	TOL5_02560	289260	290753	+	CDS	trpE	anthranilate synthase component I	trpE	sp|P23315|TRPE_ACICA Anthranilate synthase component 1	87.12	trpE	anthranilate synthase component I [EC:4.1.3.27]	-	K01657	48	-	Cytoplasmic
AP024708.1	BCX72057.1	TOL5_02570	291406	292596	+	CDS	tufB_1	translation elongation factor EF-Tu 1	tuf1	sp|Q6FF97|EFTU_ACIAD Elongation factor Tu	96.21	tuf, TUFM	elongation factor Tu	-	K02358	49	-	Cytoplasmic
AP024708.1	BCX72058.1	TOL5_02580	292798	293238	+	CDS	secE	protein translocase subunit SecE	secE	sp|Q9KV36|SECE_VIBCH Protein translocase subunit SecE	33.07	secE	preprotein translocase subunit SecE	-	K03073	49	42	CytoplasmicMembrane
AP024708.1	BCX72059.1	TOL5_02590	293246	293779	+	CDS	nusG	transcription termination factor NusG	nusG	sp|Q9HWC4|NUSG_PSEAE Transcription termination/antitermination protein NusG	68	nusG	transcription termination/antitermination protein NusG	-	K02601	49	42	Cytoplasmic
AP024708.1	BCX72060.1	TOL5_02600	293897	294325	+	CDS	rplK	50S ribosomal subunit protein L11	rplK	sp|B0VDG6|RL11_ACIBY Large ribosomal subunit protein uL11	100	RP-L11, MRPL11, rplK	large subunit ribosomal protein L11	-	K02867	49	43	Cytoplasmic
AP024708.1	BCX72061.1	TOL5_02610	294329	295024	+	CDS	rplA	50S ribosomal subunit protein L1	rplA	sp|B0VDG5|RL1_ACIBY Large ribosomal subunit protein uL1	90.87	RP-L1, MRPL1, rplA	large subunit ribosomal protein L1	-	K02863	49	43	Cytoplasmic
AP024708.1	BCX72062.1	TOL5_02620	295388	295894	+	CDS	rplJ	50S ribosomal subunit protein L10	rplJ	sp|B0VDG4|RL10_ACIBY Large ribosomal subunit protein uL10	92.86	RP-L10, MRPL10, rplJ	large subunit ribosomal protein L10	-	K02864	49	44	Cytoplasmic
AP024708.1	BCX72063.1	TOL5_02630	295943	296314	+	CDS	rplL	50S ribosomal subunit protein L7/L12	rplL	sp|B0VDG3|RL7_ACIBY Large ribosomal subunit protein bL12	94.31	RP-L7, MRPL12, rplL	large subunit ribosomal protein L7/L12	-	K02935	49	44	Unknown
AP024708.1	BCX72064.1	TOL5_02640	296622	300710	+	CDS	rpoB	RNA polymerase beta subunit	rpoB	sp|B0VDI0|RPOB_ACIBY DNA-directed RNA polymerase subunit beta	94.71	rpoB	DNA-directed RNA polymerase subunit beta [EC:2.7.7.6]	-	K03043	49	-	Cytoplasmic
AP024708.1	BCX72065.1	TOL5_02650	300856	305049	+	CDS	rpoC	RNA polymerase beta prime subunit	rpoC	sp|B0VDH9|RPOC_ACIBY DNA-directed RNA polymerase subunit beta'	95.42	rpoC	DNA-directed RNA polymerase subunit beta' [EC:2.7.7.6]	-	K03046	49	-	Cytoplasmic
AP024708.1	BCX72066.1	TOL5_02660	305134	305691	+	CDS	-	hypothetical protein	-	-	-	-	-	-	-	-	-	CytoplasmicMembrane
AP024708.1	BCX72067.1	TOL5_02670	305779	307143	-	CDS	proY_1	proline-specific permease	proY	sp|P37460|PROY_SALTY Proline-specific permease ProY	60.9	hutT	histidine transporter	-	K16234	-	-	CytoplasmicMembrane
AP024708.1	BCX72068.1	TOL5_02680	307410	307766	+	CDS	-	hypothetical protein	-	-	-	-	-	-	-	-	-	Unknown
AP024708.1	BCX72069.1	TOL5_02690	307903	308391	-	CDS	-	DUF4442 domain-containing protein	-	-	-	-	-	Domain of unknown function (DUF4442)	-	-	-	Unknown
AP024708.1	BCX72070.1	TOL5_02700	308512	309381	+	CDS	ephD_1	alpha/beta hydrolase	ephD	sp|P9WGS3|EPHD_MYCTU Probable oxidoreductase EphD	29.19	-	-	Alpha/beta hydrolase family	-	-	-	Unknown
AP024708.1	BCX72071.1	TOL5_02710	309512	310927	+	CDS	-	sodium:proton antiporter	VF_0924	sp|Q5E6C7|GLNT1_ALIF1 Glutamine transporter 1	55.84	yuiF	putative amino acid transporter	-	K07084	-	-	CytoplasmicMembrane
AP024708.1	BCX72072.1	TOL5_02720	311312	311923	+	CDS	ompW_1	membrane protein	ompW	sp|P17266|OMPW_VIBCH Outer membrane protein W	28.57	ompW	outer membrane protein	-	K07275	-	-	OuterMembrane
AP024708.1	BCX72073.1	TOL5_02730	312079	312426	+	CDS	-	hypothetical protein	-	-	-	-	-	4-amino-4-deoxy-alpha-L-arabinopyranosyl undecaprenyl phosphate biosynthetic process	-	-	-	Unknown
AP024708.1	BCX72074.1	TOL5_02740	312520	314451	+	CDS	htpG	heat shock protein Hsp90	htpG	sp|Q6FF82|HTPG_ACIAD Chaperone protein HtpG	88.02	HSP90A, htpG	molecular chaperone HtpG	-	K04079	50	45	Cytoplasmic
AP024708.1	BCX72075.1	TOL5_02750	314512	314916	+	CDS	-	hypothetical protein	-	-	-	-	-	-	-	50	45	Unknown
AP024708.1	BCX72076.1	TOL5_02760	314997	316136	-	CDS	-	hypothetical protein	-	-	-	-	-	-	-	-	-	OuterMembrane
AP024708.1	BCX72077.1	TOL5_02770	316779	317480	-	CDS	dsb	dithiol-disulfide isomerase	ywbO	sp|P39598|YWBO_BACSU Uncharacterized protein YwbO	27.5	-	-	DSBA-like thioredoxin domain	-	-	-	Cytoplasmic
AP024708.1	BCX72078.1	TOL5_02780	317658	318407	+	CDS	-	hypothetical protein	-	-	-	-	-	-	-	51	-	Unknown
AP024708.1	BCX72079.1	TOL5_02790	318452	319282	+	CDS	-	hypothetical protein	-	-	-	-	-	DKNYY family	-	51	-	Unknown
AP024708.1	BCX72080.1	TOL5_02800	319401	319754	-	CDS	hmrR	hypothetical protein	hmrR	sp|Q9X5X4|HMRR_SINMW HTH-type transcriptional regulator HmrR	37.14	-	-	helix_turn_helix, mercury resistance	-	-	-	Cytoplasmic
AP024708.1	BCX72081.1	TOL5_02810	320413	320922	+	CDS	-	hypothetical protein	-	-	-	-	-	-	-	-	-	CytoplasmicMembrane
AP024708.1	BCX72082.1	TOL5_02820	321008	321505	-	CDS	-	hypothetical protein	-	-	-	-	-	Domain of unknown function (DUF4189)	-	-	46	Extracellular
AP024708.1	BCX72083.1	TOL5_02830	321590	322081	-	CDS	-	hypothetical protein	-	-	-	-	-	Domain of unknown function (DUF4189)	-	-	46	Unknown
AP024708.1	BCX72084.1	TOL5_02840	323139	323990	-	CDS	-	hypothetical protein	-	-	-	-	-	-	-	-	-	Unknown
AP024708.1	BCX72085.1	TOL5_02850	324148	325320	-	CDS	fadA	3-ketoacyl-CoA thiolase	fadA	sp|Q6FF69|FADA_ACIAD 3-ketoacyl-CoA thiolase	94.1	fadA, fadI	acetyl-CoA acyltransferase [EC:2.3.1.16]	-	K00632	52	47	Cytoplasmic
AP024708.1	BCX72086.1	TOL5_02860	325333	327486	-	CDS	fadB	multifunctional fatty acid oxidation complex subunit alpha	fadB	sp|B0VLX4|FADB_ACIBS Fatty acid oxidation complex subunit alpha	88.56	fadB	3-hydroxyacyl-CoA dehydrogenase / enoyl-CoA hydratase / 3-hydroxybutyryl-CoA epimerase / enoyl-CoA isomerase [EC:1.1.1.35 4.2.1.17 5.1.2.3 5.3.3.8]	-	K01825	52	47	Cytoplasmic
AP024708.1	BCX72087.1	TOL5_02870	328078	329022	+	CDS	aspH	aspartyl/asparaginyl beta-hydroxylase	olsC	sp|Q4VFY5|OLSC_RHITR Ornithine lipid ester-linked acyl 2-hydroxylase	32.41	lpxO	beta-hydroxylase [EC:1.14.11.-]	-	K12979	-	-	CytoplasmicMembrane
AP024708.1	BCX72088.1	TOL5_02880	329127	329546	+	CDS	-	hypothetical protein	-	-	-	-	-	Bacterial PH domain	-	-	48	CytoplasmicMembrane
AP024708.1	BCX72089.1	TOL5_02890	329620	330432	+	CDS	-	hypothetical protein	-	-	-	-	-	-	-	-	48	Unknown
AP024708.1	BCX72090.1	TOL5_02900	330563	332362	+	CDS	uvrC	excinuclease UvrABC subunit UvrC	uvrC	sp|B0VE41|UVRC_ACIBY UvrABC system protein C	89.98	uvrC	excinuclease ABC subunit C	-	K03703	-	-	Cytoplasmic
AP024708.1	BCX72091.1	TOL5_02910	332466	333299	+	CDS	-	acyl-CoA thioesterase	-	-	-	-	-	Thioesterase-like superfamily	K01073	-	-	Unknown
AP024708.1	BCX72092.1	TOL5_02920	333400	333993	+	CDS	pgsA	phosphatidylglycerophosphate synthetase	pgsA	sp|Q7N5C8|PGSA_PHOLL CDP-diacylglycerol--glycerol-3-phosphate 3-phosphatidyltransferase	48.21	PGS1, pgsA	CDP-diacylglycerol---glycerol-3-phosphate 3-phosphatidyltransferase [EC:2.7.8.5]	-	K00995	-	-	CytoplasmicMembrane
AP024708.1	BCX72093.1	TOL5_02930	334330	335493	+	CDS	-	hypothetical protein	-	-	-	-	-	Involved in the tonB-independent uptake of proteins	-	53	-	Cytoplasmic
AP024708.1	BCX72094.1	TOL5_02940	335841	336059	-	CDS	-	hypothetical protein	-	-	-	-	-	-	-	-	-	Unknown
AP024708.1	BCX72095.1	TOL5_02950	336252	336875	-	CDS	-	hypothetical protein	-	-	-	-	-	-	-	54	49	Cytoplasmic
AP024708.1	BCX72096.1	TOL5_02960	336906	337313	-	CDS	holC	DNA polymerase III chi subunit HolC	holC	sp|O68823|HOLC_PSEAE DNA polymerase III subunit chi	28.78	holC	DNA polymerase III subunit chi [EC:2.7.7.7]	-	K02339	54	49	Cytoplasmic
AP024708.1	BCX72097.1	TOL5_02970	337306	338754	-	CDS	pepA	putative cytosol aminopeptidase	pepA	sp|B0VDC8|AMPA_ACIBY Probable cytosol aminopeptidase	75.73	CARP, pepA	leucyl aminopeptidase [EC:3.4.11.1]	-	K01255	54	49	Cytoplasmic
AP024708.1	BCX72098.1	TOL5_02980	338812	339999	+	CDS	lptF	lipopolysaccharide export ABC permease	lptF	sp|P45333|LPTF_HAEIN Lipopolysaccharide export system permease protein LptF	26.6	lptF	lipopolysaccharide export system permease protein	-	K07091	55	50	CytoplasmicMembrane
AP024708.1	BCX72099.1	TOL5_02990	339999	341069	+	CDS	lptG	lipopolysaccharide export ABC permease	lptG	sp|P45332|LPTG_HAEIN Lipopolysaccharide export system permease protein LptG	26.8	lptG	lipopolysaccharide export system permease protein	-	K11720	55	50	CytoplasmicMembrane
AP024708.1	BCX72100.1	TOL5_03000	341236	342783	+	CDS	gpmM	phosphoglyceromutase	gpmI	sp|Q6FFD5|GPMI_ACIAD 2,3-bisphosphoglycerate-independent phosphoglycerate mutase	86.58	gpmI	2,3-bisphosphoglycerate-independent phosphoglycerate mutase [EC:5.4.2.12]	-	K15633	56	51	Cytoplasmic
AP024708.1	BCX72101.1	TOL5_03010	342812	343984	+	CDS	ctpA	peptidase S41	ctpA	sp|Q44879|CTPA_BARBK Carboxy-terminal-processing protease	31.38	E3.4.21.102, prc, ctpA	carboxyl-terminal processing protease [EC:3.4.21.102]	-	K03797	56	51	CytoplasmicMembrane
AP024708.1	BCX72102.1	TOL5_03020	344083	345498	-	CDS	atoC	acetoacetate metabolism regulatory protein AtoC	pilR	sp|Q00934|PILR_PSEAE Response regulator protein PilR	47.19	pilR, pehR	two-component system, NtrC family, response regulator PilR	-	K02667	57	52	Cytoplasmic
AP024708.1	BCX72103.1	TOL5_03030	345516	347084	-	CDS	pilS	histidine kinase	pilS	sp|P33639|PILS_PSEAE Sensor protein kinase PilS	31.89	pilS, pehS	two-component system, NtrC family, sensor histidine kinase PilS [EC:2.7.13.3]	-	K02668	57	52	CytoplasmicMembrane
AP024708.1	BCX72104.1	TOL5_03040	347121	347756	-	CDS	uvrY	two-component regulatory system response regulator UvrY	gacA	sp|P32967|GACA_PSEPH Response regulator GacA	59.81	uvrY, gacA, varA	two-component system, NarL family, invasion response regulator UvrY	-	K07689	57	52	Cytoplasmic
AP024708.1	BCX72105.1	TOL5_03050	347989	349041	+	CDS	pbpG	D-alanyl-D-alanine endopeptidase	pbpG	sp|P72161|PBP5_PSEAE D-alanyl-D-alanine endopeptidase	48.36	pbpG	serine-type D-Ala-D-Ala endopeptidase (penicillin-binding protein 7) [EC:3.4.21.-]	-	K07262	-	-	Unknown
AP024708.1	BCX72106.1	TOL5_03060	349211	349825	+	CDS	-	hypothetical protein	-	-	-	-	-	-	-	58	53	Cytoplasmic
AP024708.1	BCX72107.1	TOL5_03070	349845	350618	+	CDS	-	hypothetical protein	-	-	-	-	-	-	-	58	53	Cytoplasmic
AP024708.1	BCX72108.1	TOL5_03080	350683	351822	-	CDS	cysM_1	cysteine synthase B	thrC	sp|P74193|THRC_SYNY3 Threonine synthase	52.41	thrC	threonine synthase [EC:4.2.3.1]	-	K01733	59	-	Cytoplasmic
AP024708.1	BCX72109.1	TOL5_03090	351976	353280	-	CDS	hom	homoserine dehydrogenase	hom	sp|P29365|DHOM_PSEAE Homoserine dehydrogenase	60.41	hom	homoserine dehydrogenase [EC:1.1.1.3]	-	K00003	59	-	Cytoplasmic
AP024708.1	BCX72110.1	TOL5_03100	353406	354218	-	CDS	dsbC_1	thiol:disulfide interchange protein DsbC	dsbC	sp|P55890|DSBC_SALTY Thiol:disulfide interchange protein DsbC	36.04	dsbC	thiol:disulfide interchange protein DsbC [EC:5.3.4.1]	-	K03981	60	-	Periplasmic
AP024708.1	BCX72111.1	TOL5_03110	354344	355261	-	CDS	xerD	tyrosine recombinase XerD	xerD	sp|Q88MV0|XERD_PSEPK Tyrosine recombinase XerD	56.45	xerD	integrase/recombinase XerD	-	K04763	60	-	Cytoplasmic
AP024708.1	BCX72112.1	TOL5_03120	355326	355697	+	CDS	-	hypothetical protein	-	-	-	feoA	ferrous iron transport protein A	-	K04758	61	54	Unknown
AP024708.1	BCX72113.1	TOL5_03130	355694	357556	+	CDS	feoB	ferrous iron transporter B	feoB	sp|Q9PMQ9|FEOB_CAMJE Fe(2+) transporter FeoB	35.89	feoB	ferrous iron transport protein B	-	K04759	61	54	CytoplasmicMembrane
AP024708.1	BCX72114.1	TOL5_03140	357601	357852	+	CDS	-	hypothetical protein	-	-	-	-	-	-	-	61	54	CytoplasmicMembrane
AP024708.1	BCX72115.1	TOL5_03150	358100	358357	+	CDS	-	hypothetical protein	-	-	-	-	-	-	-	-	-	Unknown
AP024708.1	BCX72116.1	TOL5_03160	358426	360228	-	CDS	msbA_1	lipid ABC transporter permease/ATPase	SAOUHSC_02003	sp|Q2G2M9|Y2003_STAA8 Putative multidrug export ATP-binding/permease protein SAOUHSC_02003	30	atm1, pexA	ATP-binding cassette, subfamily B, heavy metal transporter	-	K24821	-	-	CytoplasmicMembrane
AP024708.1	BCX72117.1	TOL5_03170	360338	360985	+	CDS	-	DNA methylase	ALKBH3	sp|Q32L00|ALKB3_BOVIN Alpha-ketoglutarate-dependent dioxygenase alkB homolog 3	39.04	-	-	2OG-Fe(II) oxygenase superfamily	-	-	-	Unknown
AP024708.1	BCX72118.1	TOL5_03180	361030	361728	-	CDS	nqO2	NAD(P)H dehydrogenase	NQO2	sp|Q5RBB9|NQO2_PONAB Ribosyldihydronicotinamide dehydrogenase [quinone]	45.5	NQO1	NAD(P)H dehydrogenase (quinone) [EC:1.6.5.2]	-	K00355	-	-	Cytoplasmic
AP024708.1	BCX72119.1	TOL5_03190	362048	362851	-	CDS	pcaU_1	IclR family transcriptional regulator	pcaU	sp|O83046|PCAU_ACIAD Pca operon regulatory protein	22.49	-	-	Bacterial transcriptional regulator	-	-	-	Cytoplasmic
AP024708.1	BCX72120.1	TOL5_03200	363347	365431	+	CDS	aaeB	p-hydroxybenzoic acid efflux system component	ydhK	sp|Q8ZPN4|YDHK_SALTY Uncharacterized transporter YdhK	24.31	-	-	Fusaric acid resistance protein family	-	62	55	CytoplasmicMembrane
AP024708.1	BCX72121.1	TOL5_03210	365434	365640	+	CDS	-	DUF1656 domain-containing protein	-	-	-	-	-	Protein of unknown function (DUF1656)	-	62	55	CytoplasmicMembrane
AP024708.1	BCX72122.1	TOL5_03220	365709	366719	+	CDS	ydhJ	membrane fusion protein of YdhJK efflux pump	ydhJ	sp|P76185|YDHJ_ECOLI Uncharacterized protein YdhJ	33.75	-	-	Barrel-sandwich domain of CusB or HlyD membrane-fusion	K15548	-	55	CytoplasmicMembrane
AP024708.1	BCX72123.1	TOL5_03230	366772	367485	-	CDS	-	dehydrogenase	kdsr	sp|Q8A945|KDSR_BACTN 3-ketodihydrosphingosine reductase	26.4	-	-	Enoyl-(Acyl carrier protein) reductase	-	63	56	Unknown
AP024708.1	BCX72124.1	TOL5_03240	367500	367943	-	CDS	yqgF	holliday junction resolvase	ACIAD0352	sp|Q6FF55|YQGF_ACIAD Putative pre-16S rRNA nuclease	79.59	ruvX	putative pre-16S rRNA nuclease [EC:3.1.-.-]	-	K07447	63	56	Cytoplasmic
AP024708.1	BCX72125.1	TOL5_03250	367936	368490	-	CDS	yqgE	hypothetical protein	AB57_0401	sp|B7I3Q5|Y401_ACIB5 UPF0301 protein AB57_0401	89.67	algH	putative transcriptional regulator	-	K07735	63	56	Cytoplasmic
AP024708.1	BCX72126.1	TOL5_03260	368748	370409	-	CDS	recN	recombination and repair protein RecN	recN	sp|P05824|RECN_ECOLI DNA repair protein RecN	38.16	recN	DNA repair protein RecN (Recombination protein N)	-	K03631	-	-	Cytoplasmic
AP024708.1	BCX72127.1	TOL5_03270	370937	371260	+	CDS	-	UPF0345 protein	ppnP	sp|Q6FF51|PPNP_ACIAD Pyrimidine/purine nucleoside phosphorylase	92.45	ppnP	purine/pyrimidine-nucleoside phosphorylase [EC:2.4.2.1 2.4.2.2]	-	K09913	-	-	Cytoplasmic
AP024708.1	BCX72128.1	TOL5_03280	371404	372156	+	CDS	rlmB	23S rRNA mG2251 2'-O-ribose methyltransferase	rlmB	sp|Q6FF50|RLMB_ACIAD 23S rRNA (guanosine-2'-O-)-methyltransferase RlmB	88.66	rlmB	23S rRNA (guanosine2251-2'-O)-methyltransferase [EC:2.1.1.185]	-	K03218	64	57	Cytoplasmic
AP024708.1	BCX72129.1	TOL5_03290	372197	373117	+	CDS	-	membrane protein	-	-	-	-	-	EamA-like transporter family	-	64	57	CytoplasmicMembrane
AP024708.1	BCX72130.1	TOL5_03300	373165	373764	-	CDS	coaE	dephospho-CoA kinase	coaE	sp|Q6FF48|COAE_ACIAD Dephospho-CoA kinase	75	coaE	dephospho-CoA kinase [EC:2.7.1.24]	-	K00859	65	58	Cytoplasmic
AP024708.1	BCX72131.1	TOL5_03310	373790	374671	-	CDS	pppA	peptidase	vvpD	sp|Q56740|LEP4_VIBVU Prepilin leader peptidase/N-methyltransferase	54.64	pilD, pppA	leader peptidase (prepilin peptidase) / N-methyltransferase [EC:3.4.23.43 2.1.1.-]	-	K02654	65	58	CytoplasmicMembrane
AP024708.1	BCX72132.1	TOL5_03320	374674	375906	-	CDS	gspF_1	general secretion pathway protein GspF	pilC	sp|P22609|PILC_PSEAE Type IV pilus assembly protein PilC	62.13	pilC	type IV pilus assembly protein PilC	-	K02653	65	58	CytoplasmicMembrane
AP024708.1	BCX72133.1	TOL5_03330	375934	377640	-	CDS	gspE_1	general secretion pathway protein GspE	pilB	sp|Q6FF45|PILB_ACIAD Type IV pilus assembly ATPase PilB	75.67	pilB	type IV pilus assembly protein PilB	-	K02652	65	58	Cytoplasmic
AP024708.1	BCX72134.1	TOL5_03340	377925	378719	+	CDS	tpiA	triosephosphate isomerase	tpiA	sp|B7H1F6|TPIS_ACIB3 Triosephosphate isomerase	77.27	TPI, tpiA	triosephosphate isomerase (TIM) [EC:5.3.1.1]	-	K01803	66	59	Cytoplasmic
AP024708.1	BCX72135.1	TOL5_03350	378729	379070	+	CDS	secG	preprotein translocase subunit SecG	secG	sp|Q9HV52|SECG_PSEAE Protein-export membrane protein SecG	48.25	secG	preprotein translocase subunit SecG	-	K03075	66	59	CytoplasmicMembrane
AP024708.1	BCX72136.1	TOL5_03360	379865	380389	+	CDS	rimP	ribosome maturation factor for 30S subunits	rimP	sp|Q6FF42|RIMP_ACIAD Ribosome maturation factor RimP	86.78	rimP	ribosome maturation factor RimP	-	K09748	67	60	Cytoplasmic
AP024708.1	BCX72137.1	TOL5_03370	380424	381908	+	CDS	nusA	transcription elongation factor NusA	nusA	sp|P0AFF9|NUSA_SHIFL Transcription termination/antitermination protein NusA	53.92	nusA	transcription termination/antitermination protein NusA	-	K02600	67	60	Cytoplasmic
AP024708.1	BCX72138.1	TOL5_03380	381919	384627	+	CDS	infB	translation initiation factor IF-2	infB	sp|Q6FF40|IF2_ACIAD Translation initiation factor IF-2	84.16	infB, MTIF2	translation initiation factor IF-2	-	K02519	67	60	Cytoplasmic
AP024708.1	BCX72139.1	TOL5_03390	384627	385022	+	CDS	rbfA	30s ribosome binding factor	rbfA	sp|Q6FF39|RBFA_ACIAD Ribosome-binding factor A	93.13	rbfA	ribosome-binding factor A	-	K02834	67	60	Cytoplasmic
AP024708.1	BCX72140.1	TOL5_03400	385273	385863	+	CDS	lemA	hypothetical protein	lemA	sp|A8AVK0|LEMA_STRGC Protein LemA	34.3	lemA	LemA protein	-	K03744	68	61	Periplasmic
AP024708.1	BCX72141.1	TOL5_03410	385942	387063	+	CDS	-	hypothetical protein	ygcG	sp|P55140|YGCG_ECOLI UPF0603 protein YgcG	40.31	K06872	uncharacterized protein	-	K06872	68	61	CytoplasmicMembrane
AP024708.1	BCX72142.1	TOL5_03420	387057	387617	+	CDS	-	hypothetical protein	-	-	-	-	-	TPM domain	-	68	61	Cytoplasmic
AP024708.1	BCX72143.1	TOL5_03430	387815	388120	+	CDS	-	transposase	-	-	-	-	-	-	-	-	-	Unknown
AP024708.1	BCX72144.1	TOL5_03440	388240	388947	+	CDS	-	IS602 transposase	nisX1	sp|P35878|T904_LACLA Transposase for insertion sequence element IS904	32.34	-	-	-	-	-	-	Cytoplasmic
AP024708.1	BCX72145.1	TOL5_03450	389126	389476	+	CDS	-	Type IV pilin PilA	pilE1	sp|Q00045|FMD1_NEIGO Type IV major pilin protein PilE1	40.83	pilA	type IV pilus assembly protein PilA	-	K02650	70	62	Extracellular
AP024708.1	BCX72146.1	TOL5_03460	389551	391239	+	CDS	-	hypothetical protein	pglL1	sp|Q6FFS6|PGLL1_ACIAD General O-oligosaccharyltransferase	36.93	-	-	-	-	70	62	CytoplasmicMembrane
AP024708.1	BCX72147.1	TOL5_03470	391353	391709	+	CDS	-	hypothetical protein	pilE1	sp|Q00045|FMD1_NEIGO Type IV major pilin protein PilE1	47.89	-	-	Prokaryotic N-terminal methylation motif	-	70	63	Extracellular
AP024708.1	BCX72148.1	TOL5_03480	391765	393414	+	CDS	-	hypothetical protein	pglL1	sp|Q6FFS6|PGLL1_ACIAD General O-oligosaccharyltransferase	43.33	-	-	macromolecule glycosylation	-	70	63	CytoplasmicMembrane
AP024708.1	BCX72149.1	TOL5_03490	394214	394678	-	CDS	bfr_1	bacterioferritin	bfr	sp|P22759|BFR_AZOVI Bacterioferritin	58.44	bfr	bacterioferritin [EC:1.16.3.1]	-	K03594	71	-	Cytoplasmic
AP024708.1	BCX72150.1	TOL5_03500	394991	395185	-	CDS	bfd	bacterioferritin-associated ferredoxin	bfd	sp|Q9HY80|BFD_PSEAE Bacterioferritin-associated ferredoxin	50	bfd	bacterioferritin-associated ferredoxin	-	K02192	71	-	Cytoplasmic
AP024708.1	BCX72151.1	TOL5_03510	395374	395757	-	CDS	ridA	reactive intermediate/imine deaminase	-	sp|P40431|YVN1_AZOVI RutC family protein in vnfA 5'region	68.25	-	-	Endoribonuclease L-PSP	K09022	72	64	Cytoplasmic
AP024708.1	BCX72152.1	TOL5_03520	395849	397960	-	CDS	spoT	bifunctional (p)ppGpp synthase/hydrolase SpoT	spoT	sp|P0AG26|SPOT_SHIFL Guanosine-3',5'-bis(diphosphate) 3'-pyrophosphohydrolase	33.85	spoT	GTP diphosphokinase / guanosine-3',5'-bis(diphosphate) 3'-diphosphatase [EC:2.7.6.5 3.1.7.2]	-	K01139	72	64	Cytoplasmic
AP024708.1	BCX72153.1	TOL5_03530	398171	398452	-	CDS	rpoZ	RNA polymerase omega subunit	rpoZ	sp|Q6F7G9|RPOZ_ACIAD DNA-directed RNA polymerase subunit omega	96.77	rpoZ	DNA-directed RNA polymerase subunit omega [EC:2.7.7.6]	-	K03060	72	-	Unknown
AP024708.1	BCX72154.1	TOL5_03540	398565	399185	-	CDS	gmk	guanylate kinase	gmk	sp|Q6F7H0|KGUA_ACIAD Guanylate kinase	87.38	gmk, GUK1	guanylate kinase [EC:2.7.4.8]	-	K00942	72	-	Cytoplasmic
AP024708.1	BCX72155.1	TOL5_03550	399320	400270	+	CDS	ispH	4-hydroxy-3-methylbut-2-enyl diphosphate reductase	ispH	sp|B0V8K4|ISPH_ACIBY 4-hydroxy-3-methylbut-2-enyl diphosphate reductase	91.77	ispH, lytB	4-hydroxy-3-methylbut-2-en-1-yl diphosphate reductase [EC:1.17.7.4]	-	K03527	-	-	Cytoplasmic
AP024708.1	BCX72156.1	TOL5_03560	401177	401587	+	CDS	-	hypothetical protein	-	-	-	-	-	protein transport across the cell outer membrane	K08084	73	65	Unknown
AP024708.1	BCX72157.1	TOL5_03570	401604	402086	+	CDS	pilV_1	type IV pilus modification protein PilV	-	-	-	pilV	type IV pilus assembly protein PilV	-	K02671	73	65	Unknown
AP024708.1	BCX72158.1	TOL5_03580	402079	403056	+	CDS	PilW	Type IV fimbrial biogenesis protein PilW	-	-	-	pilW	type IV pilus assembly protein PilW	-	K02672	73	65	Unknown
AP024708.1	BCX72159.1	TOL5_03590	403056	403763	+	CDS	pilX	type IV fimbrial biogenesis protein	-	-	-	-	-	-	-	73	65	Unknown
AP024708.1	BCX72160.1	TOL5_03600	403920	407582	+	CDS	comC	pilus assembly protein PilY	pilY1_1	sp|Q87B49|PIYH1_XYLFT Type IV pilus biogenesis factor PilY1 homolog PD_1611	24.46	-	-	Tfp pilus assembly protein tip-associated adhesin PilY1	K02674	73	66	OuterMembrane
AP024708.1	BCX72161.1	TOL5_03610	407591	408181	+	CDS	comE_1	pilin	xcpT	sp|Q00514|GSPG_PSEAE Type II secretion system core protein G	40	pilE	type IV pilus assembly protein PilE	-	K02655	73	66	CytoplasmicMembrane
AP024708.1	BCX72162.1	TOL5_03620	408214	408609	+	CDS	pilE1	type IV pilin	pilE	sp|G3XD43|PILE_PSEAE Type IV pilus non-core minor pilin PilE	44.9	pilE	type IV pilus assembly protein PilE	-	K02655	73	66	Extracellular
AP024708.1	BCX72163.1	TOL5_03630	409404	409910	+	CDS	-	hypothetical protein	-	-	-	-	-	Pfam:N_methyl_2	K08084/K08085	74	67	Unknown
AP024708.1	BCX72164.1	TOL5_03640	409943	410464	+	CDS	pilV_2	type IV pilus modification protein PilV	-	-	-	pilV	type IV pilus assembly protein PilV	-	K02671	74	67	Unknown
AP024708.1	BCX72165.1	TOL5_03650	410464	411435	+	CDS	comB	pilus assembly protein PilW	-	-	-	pilW	type IV pilus assembly protein PilW	-	K02672	74	67	Unknown
AP024708.1	BCX72166.1	TOL5_03660	411436	412206	+	CDS	-	Type IV fimbrial biogenesis protein PilX	-	-	-	-	-	-	-	74	67	Unknown
AP024708.1	BCX72167.1	TOL5_03670	412224	416033	+	CDS	-	Type IV fimbrial biogenesis protein PilY1	pilY1	sp|S0HPF7|PILY1_PSEAW Type IV pilus biogenesis factor PilY1	29.39	-	-	Tfp pilus assembly protein tip-associated adhesin PilY1	K02674	74	67	Unknown
AP024708.1	BCX72168.1	TOL5_03680	416044	416517	+	CDS	comE_2	pilin	pilE	sp|G3XD43|PILE_PSEAE Type IV pilus non-core minor pilin PilE	43.86	pilE	type IV pilus assembly protein PilE	-	K02655	-	67	Unknown
AP024708.1	BCX72169.1	TOL5_03690	416511	416957	+	CDS	pilE	pilus assembly protein PilE	pilE	sp|G3XD43|PILE_PSEAE Type IV pilus non-core minor pilin PilE	29.69	pilE	type IV pilus assembly protein PilE	-	K02655	74	67	Unknown
AP024708.1	BCX72170.1	TOL5_03700	417103	417360	+	CDS	rpsP	30S ribosomal protein S16	rpsP	sp|Q6F7H9|RS16_ACIAD Small ribosomal subunit protein bS16	96.47	RP-S16, MRPS16, rpsP	small subunit ribosomal protein S16	-	K02959	75	68	Cytoplasmic
AP024708.1	BCX72171.1	TOL5_03710	417383	417931	+	CDS	rimM	ribosome maturation factor	rimM	sp|Q6F7I0|RIMM_ACIAD Ribosome maturation factor RimM	87.36	rimM	16S rRNA processing protein RimM	-	K02860	75	68	Cytoplasmic
AP024708.1	BCX72172.1	TOL5_03720	417972	418721	+	CDS	trmD	tRNA m(1)G37 methyltransferase	trmD	sp|A3M9G5|TRMD_ACIBT tRNA (guanine-N(1)-)-methyltransferase	91.84	trmD	tRNA (guanine37-N1)-methyltransferase [EC:2.1.1.228]	-	K00554	75	68	Cytoplasmic
AP024708.1	BCX72173.1	TOL5_03730	418926	419297	+	CDS	rplS	50S ribosomal subunit protein L19	rplS	sp|Q6F7I2|RL19_ACIAD Large ribosomal subunit protein bL19	95.12	RP-L19, MRPL19, rplS	large subunit ribosomal protein L19	-	K02884	75	-	Cytoplasmic
AP024708.1	BCX72174.1	TOL5_03740	419725	420687	-	CDS	lip_1	lipase	lip	sp|P26876|LIP_PSEAE Triacylglycerol lipase	51.57	lip, TGL2	triacylglycerol lipase [EC:3.1.1.3]	-	K01046	76	-	Unknown
AP024708.1	BCX72175.1	TOL5_03750	421118	422083	-	CDS	lip_2	lipase	lip	sp|P26876|LIP_PSEAE Triacylglycerol lipase	48.43	lip, TGL2	triacylglycerol lipase [EC:3.1.1.3]	-	K01046	76	-	Unknown
AP024708.1	BCX72176.1	TOL5_03760	422349	423320	-	CDS	lip_3	lipase	lip	sp|P26876|LIP_PSEAE Triacylglycerol lipase	48.58	lip, TGL2	triacylglycerol lipase [EC:3.1.1.3]	-	K01046	76	69	Unknown
AP024708.1	BCX72177.1	TOL5_03770	423389	424372	-	CDS	lip_4	lipase	lip	sp|P26876|LIP_PSEAE Triacylglycerol lipase	44.66	lip, TGL2	triacylglycerol lipase [EC:3.1.1.3]	-	K01046	76	69	Unknown
AP024708.1	BCX72178.1	TOL5_03780	424405	425439	-	CDS	lifO	lipase chaperone	lifO	sp|Q43961|LIFO_ACIAD Lipase chaperone	51.44	-	-	May be involved in the folding of the extracellular lipase during its passage through the periplasm	-	76	69	CytoplasmicMembrane
AP024708.1	BCX72179.1	TOL5_03790	425575	426480	+	CDS	truB	tRNA pseudouridine synthase B	truB	sp|Q6F7I5|TRUB_ACIAD tRNA pseudouridine synthase B	73.09	truB, PUS4, TRUB1	tRNA pseudouridine55 synthase [EC:5.4.99.25]	-	K03177	-	70	Cytoplasmic
AP024708.1	BCX72180.1	TOL5_03800	426563	427330	+	CDS	yfcA_1	TauE/TSUP family inner membrane protein	-	sp|P29942|YCB9_SINSX Probable membrane transporter protein ORF9	34.68	K07090	uncharacterized protein	-	K07090	-	70	CytoplasmicMembrane
AP024708.1	BCX72181.1	TOL5_03810	427507	427968	+	CDS	-	hemerythrin	-	-	-	-	-	Hemerythrin HHE cation binding domain	-	-	-	Cytoplasmic
AP024708.1	BCX72182.1	TOL5_03820	428087	428965	-	CDS	-	transporter	rhtA	sp|P0AA67|RHTA_ECOLI Threonine/homoserine exporter RhtA	37.37	rhtA	inner membrane transporter RhtA	-	K11939	-	-	CytoplasmicMembrane
AP024708.1	BCX72183.1	TOL5_03830	429135	430571	+	CDS	-	hypothetical protein	ybeQ	sp|P77234|YBEQ_ECOLI Sel1-repeat-containing protein YbeQ	29.46	-	-	Sel1-like repeats.	-	77	71	Cytoplasmic
AP024708.1	BCX72184.1	TOL5_03840	430587	431306	+	CDS	pphA	serine/threonine-specific protein phosphatase 1	-	sp|P03772|PP_LAMBD Serine/threonine-protein phosphatase	37.62	pphA	serine/threonine protein phosphatase 1 [EC:3.1.3.16]	-	K07313	77	71	Cytoplasmic
AP024708.1	BCX72185.1	TOL5_03850	431552	433555	+	CDS	-	hypothetical protein	colA	sp|P43153|COLA_CLOPE Collagenase ColA	39.44	-	-	Protein conserved in bacteria	-	-	-	Unknown
AP024708.1	BCX72186.1	TOL5_03860	433600	434469	-	CDS	rhtA	threonine and homoserine efflux system	rhtA	sp|P0AA67|RHTA_ECOLI Threonine/homoserine exporter RhtA	48.96	rhtA	inner membrane transporter RhtA	-	K11939	-	-	CytoplasmicMembrane
AP024708.1	BCX72187.1	TOL5_03870	434621	435853	-	CDS	serA	D-3-phosphoglycerate dehydrogenase	serA	sp|P43885|SERA_HAEIN D-3-phosphoglycerate dehydrogenase	63.66	serA, PHGDH	D-3-phosphoglycerate dehydrogenase / 2-oxoglutarate reductase [EC:1.1.1.95 1.1.1.399]	-	K00058	-	-	Cytoplasmic
AP024708.1	BCX72188.1	TOL5_03880	436225	437634	+	CDS	glcD	glycolate oxidase subunit	d2hgdh	sp|A4VGK4|D2HDH_STUS1 D-2-hydroxyglutarate dehydrogenase	70.81	-	-	FAD linked oxidases, C-terminal domain	K00104	-	-	Cytoplasmic
AP024708.1	BCX72189.1	TOL5_03890	437773	438591	+	CDS	-	hypothetical protein	-	-	-	-	-	Domain of unknown function (DUF4375)	-	-	-	Cytoplasmic
AP024708.1	BCX72190.1	TOL5_03900	438670	439041	+	CDS	-	hypothetical protein	-	-	-	-	-	-	-	78	72	Unknown
AP024708.1	BCX72191.1	TOL5_03910	439097	440194	+	CDS	ddlA	D-alanine-D-alanine ligase A	ddlA	sp|Q8FKE3|DDLA_ECOL6 D-alanine--D-alanine ligase A	58.71	ddl	D-alanine-D-alanine ligase [EC:6.3.2.4]	-	K01921	78	72	Cytoplasmic
AP024708.1	BCX72192.1	TOL5_03920	440357	440509	+	CDS	-	hypothetical protein	-	-	-	K07074	uncharacterized protein	-	K07074	79	73	Unknown
AP024708.1	BCX72193.1	TOL5_03930	440463	441227	+	CDS	-	hypothetical protein	ycgL	sp|P94389|YCGL_BACSU Uncharacterized protein YcgL	30.77	-	-	-	-	-	-	Cytoplasmic
AP024708.1	BCX72194.1	TOL5_03940	441258	442139	+	CDS	-	putative quercetin 2,3-dioxygenase	PA2418	sp|Q9I163|Y2418_PSEAE Putative quercetin 2,3-dioxygenase PA2418	50	-	-	Belongs to the pirin family	K06911	79	73	Cytoplasmic
AP024708.1	BCX72195.1	TOL5_03950	442173	442565	-	CDS	-	hypothetical protein	-	-	-	-	-	-	-	-	-	CytoplasmicMembrane
AP024708.1	BCX72196.1	TOL5_03960	442910	444151	+	CDS	mdfA	multidrug efflux system protein	craA	sp|D0CCT2|CRAA_ACIB2 Chloramphenicol resistance protein CraA	72.73	mdfA, cmr	MFS transporter, DHA1 family, multidrug/chloramphenicol efflux transport protein	-	K08160	-	-	CytoplasmicMembrane
AP024708.1	BCX72197.1	TOL5_03970	444213	444500	-	CDS	ydzA	membrane protein	ydzA	sp|O31485|YDZA_BACSU Uncharacterized membrane protein YdzA	49.44	-	-	Domain of unknown function (DUF3817)	-	-	-	CytoplasmicMembrane
AP024708.1	BCX72198.1	TOL5_03980	444749	445303	-	CDS	-	hypothetical protein	-	-	-	-	-	-	-	80	74	Unknown
AP024708.1	BCX72199.1	TOL5_03990	445333	447414	-	CDS	yccS_1	transporter	yccS	sp|P75870|YCCS_ECOLI Inner membrane protein YccS	43.54	-	-	FUSC-like inner membrane protein yccS	-	80	74	CytoplasmicMembrane
AP024708.1	BCX72200.1	TOL5_04000	447666	448889	+	CDS	-	hypothetical protein	-	-	-	-	-	Uncharacterized protein conserved in bacteria (DUF2252)	-	-	-	Cytoplasmic
AP024708.1	BCX72201.1	TOL5_04010	449038	450006	-	CDS	ompT	outer membrane protease VII	ompT	sp|P09169|OMPT_ECOLI Protease 7	40.25	ompT	omptin [EC:3.4.23.49]	-	K01355	-	-	OuterMembrane
AP024708.1	BCX72202.1	TOL5_04020	451019	451537	-	CDS	sodC	Cu-Zn family superoxide dismutase	sodC	sp|P0AGD1|SODC_ECOLI Superoxide dismutase [Cu-Zn]	48.82	SOD1	superoxide dismutase, Cu-Zn family [EC:1.15.1.1]	-	K04565	-	-	Periplasmic
AP024708.1	BCX72203.1	TOL5_04030	451775	452896	-	CDS	ydiK	inner membrane protein	ydiK	sp|P0AFS8|YDIK_SHIFL Putative transport protein YdiK	31.99	-	-	AI-2E family transporter	-	-	-	CytoplasmicMembrane
AP024708.1	BCX72204.1	TOL5_04040	452998	453642	-	CDS	parA_1	chromosome partitioning protein ParA	mcdA	sp|D0KZ82|MCDA_HALNC Maintenance of carboxysome distribution protein A	29.63	parA, soj	chromosome partitioning protein	-	K03496	-	-	Unknown
AP024708.1	BCX72205.1	TOL5_04050	453771	454238	+	CDS	-	endonuclease	-	-	-	-	-	Endonuclease related to archaeal Holliday junction resolvase	-	-	-	Cytoplasmic
AP024708.1	BCX72206.1	TOL5_04060	454235	454858	-	CDS	-	methyltransferase	Tmt1b	sp|Q562C4|TMT1B_RAT Thiol S-methyltransferase TMT1B	34.39	-	-	ubiE/COQ5 methyltransferase family	-	-	-	Cytoplasmic
AP024708.1	BCX72207.1	TOL5_04070	455037	455627	+	CDS	-	hypothetical protein	-	-	-	-	-	-	-	81	75	Unknown
AP024708.1	BCX72208.1	TOL5_04080	455708	456112	+	CDS	-	hypothetical protein	cha	sp|Q966X9|CHAG_TRYCR Chagasin	25.25	ICP	inhibitor of cysteine peptidase	-	K14475	-	-	Unknown
AP024708.1	BCX72209.1	TOL5_04090	456687	457250	-	CDS	-	hypothetical protein	-	-	-	-	-	-	-	82	76	Unknown
AP024708.1	BCX72210.1	TOL5_04100	457271	458047	-	CDS	-	SAM-dependent methyltransferase	SPAC25B8.10	sp|Q9UTA8|YL8A_SCHPO Uncharacterized methyltransferase-like C25B8.10	36.84	-	-	Methyltransferase domain	-	82	76	Cytoplasmic
AP024708.1	BCX72211.1	TOL5_04110	458149	459426	+	CDS	-	hypothetical protein	-	-	-	-	-	alpha beta	-	-	-	Cytoplasmic
AP024708.1	BCX72212.1	TOL5_04120	459608	460039	-	CDS	-	hypothetical protein	-	-	-	-	-	-	-	-	-	Unknown
AP024708.1	BCX72213.1	TOL5_04130	460165	461268	-	CDS	-	hypothetical protein	-	-	-	-	-	fatty acid desaturase	-	-	-	Unknown
AP024708.1	BCX72214.1	TOL5_04140	461388	462053	+	CDS	-	hypothetical protein	-	-	-	-	-	Bacterial regulatory proteins, tetR family	-	-	-	Unknown
AP024708.1	BCX72215.1	TOL5_04150	462200	463156	+	CDS	-	D-isomer specific 2-hydroxyacid dehydrogenase family protein	hprA	sp|Q59516|DHGY_METEA Glycerate dehydrogenase	46.3	hprA	glycerate dehydrogenase [EC:1.1.1.29]	-	K00018	-	-	Cytoplasmic
AP024708.1	BCX72216.1	TOL5_04160	463281	463946	-	CDS	-	hypothetical protein	-	-	-	-	-	-	-	-	-	Unknown
AP024708.1	BCX72217.1	TOL5_04170	464159	464878	-	CDS	-	hypothetical protein	-	-	-	-	-	regulation of DNA-templated transcription, elongation	-	-	-	Extracellular
AP024708.1	BCX72218.1	TOL5_04180	465625	466005	-	CDS	-	hypothetical protein	-	-	-	-	-	-	-	-	-	Unknown
AP024708.1	BCX72219.1	TOL5_04190	466093	467406	-	CDS	-	retron-type reverse transcriptase	nicA1	sp|B1N1A3|NICA1_PSEP6 Putative nicotine oxidoreductase	28.24	-	-	reverse transcriptase	-	83	77	Cytoplasmic
AP024708.1	BCX72220.1	TOL5_04200	467399	467959	-	CDS	-	hypothetical protein	-	-	-	-	-	-	-	83	77	Unknown
AP024708.1	BCX72221.1	TOL5_04210	468299	468685	-	CDS	-	hypothetical protein	-	-	-	-	-	-	-	84	78	Unknown
AP024708.1	BCX72222.1	TOL5_04220	468694	469287	-	CDS	-	hypothetical protein	PA14_35840	sp|Q02M20|Y3584_PSEAB Uncharacterized protein PA14_35840	33.93	-	-	-	-	84	78	Cytoplasmic
AP024708.1	BCX72223.1	TOL5_04230	469290	471359	-	CDS	glyS	glycine tRNA synthetase beta subunit	glyS	sp|B2HZR3|SYGB_ACIBC Glycine--tRNA ligase beta subunit	87.94	glyS	glycyl-tRNA synthetase beta chain [EC:6.1.1.14]	-	K01879	84	78	Cytoplasmic
AP024708.1	BCX72224.1	TOL5_04240	471359	472336	-	CDS	glyQ	glycine tRNA synthetase alpha subunit	glyQ	sp|A6UX70|SYGA_PSEA7 Glycine--tRNA ligase alpha subunit	85.9	glyQ	glycyl-tRNA synthetase alpha chain [EC:6.1.1.14]	-	K01878	84	78	Cytoplasmic
AP024708.1	BCX72225.1	TOL5_04250	472443	472838	-	CDS	-	hypothetical protein	-	-	-	-	-	-	-	-	-	Unknown
AP024708.1	BCX72226.1	TOL5_04260	473194	474576	+	CDS	yitY	putative FAD-linked oxidoreductase YitY	yitY	sp|Q796P5|YITY_BACSU Uncharacterized FAD-linked oxidoreductase YitY	35.39	-	-	FAD binding domain	K09828	-	-	Cytoplasmic
AP024708.1	BCX72227.1	TOL5_04270	475025	475438	+	CDS	-	hypothetical protein	-	-	-	-	-	Lysozyme inhibitor LprI	-	-	-	Cytoplasmic
AP024708.1	BCX72228.1	TOL5_04280	475560	476660	+	CDS	-	membrane protein	DDB_G0269096	sp|Q55EF8|Y9096_DICDI Transmembrane protein DDB_G0269096	40	K07168	CBS domain-containing membrane protein	-	K07168	-	-	CytoplasmicMembrane
AP024708.1	BCX72229.1	TOL5_04290	476743	477003	-	CDS	pspC	phage shock protein C	yvlC	sp|O34719|YVLC_BACSU Uncharacterized membrane protein YvlC	44.83	-	-	PspC domain	-	-	-	CytoplasmicMembrane
AP024708.1	BCX72230.1	TOL5_04300	477350	478012	+	CDS	-	hypothetical protein	-	-	-	-	-	-	-	-	-	Unknown
AP024708.1	BCX72231.1	TOL5_04310	478809	480650	-	CDS	acs_1	acetyl-CoA synthetase	fadD6	sp|O05307|FAC6_MYCTU Medium/long-chain-fatty-acid--CoA ligase FadD6	38.92	atuH	citronellyl-CoA synthetase [EC:6.2.1.-]	-	K13776	-	-	Cytoplasmic
AP024708.1	BCX72232.1	TOL5_04320	480982	484389	-	CDS	rne	endoribonuclease	rne	sp|P21513|RNE_ECOLI Ribonuclease E	60.7	rne	ribonuclease E [EC:3.1.26.12]	-	K08300	-	-	Cytoplasmic
AP024708.1	BCX72233.1	TOL5_04330	485157	486095	+	CDS	rluC	ribosomal large subunit pseudouridine synthase C	rluC	sp|Q9CM51|RLUC_PASMU Ribosomal large subunit pseudouridine synthase C	49.84	rluC	23S rRNA pseudouridine955/2504/2580 synthase [EC:5.4.99.24]	-	K06179	-	-	Cytoplasmic
AP024708.1	BCX72234.1	TOL5_04340	486295	486963	+	CDS	ppaX	phosphoglycolate phosphatase	gph	sp|Q98ML8|GPH_RHILO Phosphoglycolate phosphatase	28.38	gph	phosphoglycolate phosphatase [EC:3.1.3.18]	-	K01091	-	79	Cytoplasmic
AP024708.1	BCX72235.1	TOL5_04350	487041	487751	+	CDS	-	transcriptional regulator	siwR	sp|A0QS56|SIWR_MYCS2 Stress-involved WYL domain-containing regulator	30.37	-	-	WYL domain	-	85	79	Cytoplasmic
AP024708.1	BCX72236.1	TOL5_04360	487791	488405	+	CDS	erd13	glutathione S-transferase	-	sp|P46423|GSTF_HYOMU Glutathione S-transferase	27.49	GST, gst	glutathione S-transferase [EC:2.5.1.18]	-	K00799	85	79	Cytoplasmic
AP024708.1	BCX72237.1	TOL5_04370	488562	489239	-	CDS	-	hypothetical protein	-	-	-	-	-	Protein of unknown function (DUF1345)	-	-	-	CytoplasmicMembrane
AP024708.1	BCX72238.1	TOL5_04380	489530	490435	-	CDS	hcaR_1	hca operon transcriptional regulator	hcaR	sp|Q47141|HCAR_ECOLI Hca operon transcriptional activator HcaR	43.06	hcaR	LysR family transcriptional regulator, hca operon transcriptional activator	-	K05817	-	-	Cytoplasmic
AP024708.1	BCX72239.1	TOL5_04390	490727	491176	-	CDS	yjaB	acetyltransferase	guaA	sp|Q7VG78|GUAA_HELHP Probable GMP synthase [glutamine-hydrolyzing]	39.71	yjaB	putative acetyltransferase [EC:2.3.1.-]	-	K03827	-	-	Cytoplasmic
AP024708.1	BCX72240.1	TOL5_04400	491305	492243	+	CDS	catA_1	cation transporter	slc30a9	sp|Q6DCE3|ZNT9_XENLA Proton-coupled zinc antiporter SLC30A9, mitochondrial	31.03	-	-	Cation efflux family	-	86	80	CytoplasmicMembrane
AP024708.1	BCX72241.1	TOL5_04410	492246	493376	+	CDS	-	Zn-dependent hydrolase	NAPEPLD	sp|Q5RCU3|NAPEP_PONAB N-acyl-phosphatidylethanolamine-hydrolyzing phospholipase D	37.08	-	-	Beta-lactamase superfamily domain	-	86	80	Cytoplasmic
AP024708.1	BCX72242.1	TOL5_04420	493401	493919	+	CDS	-	hypothetical protein	-	-	-	-	-	-	-	86	80	Unknown
AP024708.1	BCX72243.1	TOL5_04430	493987	494637	+	CDS	-	hypothetical protein	-	-	-	-	-	-	-	-	80	Unknown
AP024708.1	BCX72244.1	TOL5_04440	494640	495038	-	CDS	-	hypothetical protein	-	-	-	-	-	DoxX-like family	-	87	81	CytoplasmicMembrane
AP024708.1	BCX72245.1	TOL5_04450	495016	495471	-	CDS	-	thiol-disulfide oxidoreductase	yuxK	sp|P40761|YUXK_BACSU Uncharacterized protein YuxK	35.94	-	-	Protein of unknown function, DUF393	-	87	81	CytoplasmicMembrane
AP024708.1	BCX72246.1	TOL5_04460	495563	497083	-	CDS	kat	catalase	katA	sp|P44390|CATA_HAEIN Catalase	82.84	katE, CAT, catB, srpA	catalase [EC:1.11.1.6]	-	K03781	-	81	Periplasmic
AP024708.1	BCX72247.1	TOL5_04470	497612	498247	-	CDS	-	TetR family transcriptional regulator	-	-	-	-	-	Bacterial regulatory proteins, tetR family	-	-	-	Cytoplasmic
AP024708.1	BCX72248.1	TOL5_04480	498329	499987	+	CDS	aidB	isovaleryl-CoA dehydrogenase	aidB	sp|P33224|AIDB_ECOLI Putative acyl-CoA dehydrogenase AidB	44.3	aidB	putative acyl-CoA dehydrogenase	-	K09456	-	-	Cytoplasmic
AP024708.1	BCX72249.1	TOL5_04490	500200	500394	-	CDS	-	hypothetical protein	-	-	-	-	-	-	-	88	82	Unknown
AP024708.1	BCX72250.1	TOL5_04500	500778	501803	-	CDS	-	membrane protein	oprF	sp|P13794|PORF_PSEAE Outer membrane porin F	40.57	-	-	OmpA family	-	-	-	OuterMembrane
AP024708.1	BCX72251.1	TOL5_04510	502131	502319	+	CDS	-	hypothetical protein	-	-	-	-	-	-	-	-	-	Unknown
AP024708.1	BCX72252.1	TOL5_04520	502338	504632	-	CDS	ptsP	phosphotransferase system enzyme I PtsP	ptsP	sp|P37178|PT1P_SALTY Phosphoenolpyruvate-dependent phosphotransferase system	38.99	ptsP	phosphotransferase system, enzyme I, PtsP [EC:2.7.3.9]	-	K08484	89	-	Cytoplasmic
AP024708.1	BCX72253.1	TOL5_04530	504714	505214	-	CDS	rppH	RNA pyrophosphohydrolase	rppH	sp|Q6FEW7|RPPH_ACIAD RNA pyrophosphohydrolase	91.08	nudH	putative (di)nucleoside polyphosphate hydrolase [EC:3.6.1.-]	-	K08311	89	-	Cytoplasmic
AP024708.1	BCX72254.1	TOL5_04540	505399	506049	+	CDS	-	haloacid dehalogenase	PA0335	sp|Q9I6F6|HIS9_PSEAE Histidinol-phosphatase	46.48	-	-	haloacid dehalogenase-like hydrolase	-	-	-	Cytoplasmic
AP024708.1	BCX72255.1	TOL5_04550	506402	506644	+	CDS	-	hypothetical protein	-	-	-	-	-	Protein of unknown function (DUF2789)	-	-	-	Unknown
AP024708.1	BCX72256.1	TOL5_04560	506709	507581	-	CDS	gltC_1	LysR family transcriptional regulator	cmpR	sp|Q55459|CMPR_SYNY3 HTH-type transcriptional activator CmpR	29.96	-	-	Transcriptional regulator	-	-	-	Cytoplasmic
AP024708.1	BCX72257.1	TOL5_04570	507859	508644	+	CDS	-	hypothetical protein	-	-	-	-	-	phenylacetate-CoA ligase activity	-	-	-	CytoplasmicMembrane
AP024708.1	BCX72258.1	TOL5_04580	508671	508913	-	CDS	-	hypothetical protein	-	-	-	-	-	Predicted membrane protein (DUF2061)	-	-	-	Unknown
AP024708.1	BCX72259.1	TOL5_04590	509446	510879	+	CDS	leuC	3-isopropylmalate dehydratase large subunit	leuC	sp|Q6FEW0|LEUC_ACIAD 3-isopropylmalate dehydratase large subunit	90.78	leuC, IPMI-L	3-isopropylmalate/(R)-2-methylmalate dehydratase large subunit [EC:4.2.1.33 4.2.1.35]	-	K01703	90	83	Cytoplasmic
AP024708.1	BCX72260.1	TOL5_04600	510900	511550	+	CDS	leuD	3-isopropylmalate dehydratase small subunit	leuD	sp|B0V4L7|LEUD_ACIBY 3-isopropylmalate dehydratase small subunit	91.12	leuD, IPMI-S	3-isopropylmalate/(R)-2-methylmalate dehydratase small subunit [EC:4.2.1.33 4.2.1.35]	-	K01704	90	83	Cytoplasmic
AP024708.1	BCX72261.1	TOL5_04610	511657	512226	+	CDS	-	hypothetical protein	-	-	-	-	-	-	-	91	84	Unknown
AP024708.1	BCX72262.1	TOL5_04620	512256	513347	+	CDS	leuB	3-isopropylmalate dehydrogenase	leuB	sp|Q6FEV6|LEU3_ACIAD 3-isopropylmalate dehydrogenase	92.76	leuB, IMDH	3-isopropylmalate dehydrogenase [EC:1.1.1.85]	-	K00052	91	84	Cytoplasmic
AP024708.1	BCX72263.1	TOL5_04630	513419	513826	-	CDS	-	hypothetical protein	-	-	-	-	-	-	-	-	-	Unknown
AP024708.1	BCX72264.1	TOL5_04640	514206	514427	-	CDS	infA	translation initiation factor IF-1	infA	sp|Q6FEV4|IF1_ACIAD Translation initiation factor IF-1	98.63	infA	translation initiation factor IF-1	-	K02518	-	-	Cytoplasmic
AP024708.1	BCX72265.1	TOL5_04650	514656	515666	+	CDS	rr07	AraC family transcriptional regulator	oruR	sp|P72171|ORUR_PSEAE Ornithine utilization regulator	28.78	-	-	Arabinose-binding domain of AraC transcription regulator, N-term	-	-	-	Cytoplasmic
AP024708.1	BCX72266.1	TOL5_04660	515759	516556	-	CDS	truA	tRNA pseudouridine(38-40) synthase	truA	sp|B0VLA5|TRUA_ACIBS tRNA pseudouridine synthase A	84.15	truA, PUS1	tRNA pseudouridine38-40 synthase [EC:5.4.99.12]	-	K06173	92	85	Cytoplasmic
AP024708.1	BCX72267.1	TOL5_04670	516565	517539	-	CDS	ansA	cytoplasmic L-asparaginase 1	ansA	sp|P0A962|ASPG1_ECOLI L-asparaginase 1	24.09	E3.5.1.1, ansA, ansB	L-asparaginase [EC:3.5.1.1]	-	K01424	92	85	Unknown
AP024708.1	BCX72268.1	TOL5_04680	517633	518967	-	CDS	-	hypothetical protein	fimV	sp|Q6FEV0|FIMV_ACIAD Type IV pili machinery localization factor FimV	38.06	-	-	-	-	-	86	Unknown
AP024708.1	BCX72269.1	TOL5_04690	519016	520506	-	CDS	-	hypothetical protein	fimV	sp|Q9HZA6|FIMV_PSEAE Motility hub protein FimV	26.24	-	-	Tfp pilus assembly protein FimV	-	-	86	Unknown
AP024708.1	BCX72270.1	TOL5_04700	520648	521766	-	CDS	asd	aspartate-semialdehyde dehydrogenase	asd	sp|P57008|DHAS_NEIMA Aspartate-semialdehyde dehydrogenase	68.83	asd	aspartate-semialdehyde dehydrogenase [EC:1.2.1.11]	-	K00133	-	-	Cytoplasmic
AP024708.1	BCX72271.1	TOL5_04710	521952	523091	+	CDS	-	endonuclease	-	-	-	-	-	Endonuclease/Exonuclease/phosphatase family	-	-	-	CytoplasmicMembrane
AP024708.1	BCX72272.1	TOL5_04720	523405	523722	+	CDS	-	hypothetical protein	-	-	-	-	-	-	-	-	-	CytoplasmicMembrane
AP024708.1	BCX72273.1	TOL5_04730	523800	524249	+	CDS	-	hypothetical protein	-	-	-	-	-	-	-	-	-	Unknown
AP024708.1	BCX72274.1	TOL5_04740	524347	525189	-	CDS	lpxL_1	lauryl-acyl carrier protein-dependent acyltransferase	lpxL	sp|P0ACV0|LPXL_ECOLI Lipid A biosynthesis lauroyltransferase	38.03	lpxL, htrB	Kdo2-lipid IVA lauroyltransferase/acyltransferase [EC:2.3.1.241 2.3.1.-]	-	K02517	-	-	CytoplasmicMembrane
AP024708.1	BCX72275.1	TOL5_04750	525398	525949	+	CDS	ymdB	RNase III inhibitor	LA_4133	sp|Q8EYT0|Y4133_LEPIN Macro domain-containing protein LA_4133	64.07	MACROD, ymdB	O-acetyl-ADP-ribose deacetylase [EC:3.1.1.106]	-	K23518	93	87	Unknown
AP024708.1	BCX72276.1	TOL5_04760	526058	526960	+	CDS	-	acyltransferase	ykrP	sp|O31660|YKRP_BACSU Putative membrane-bound acyltransferase YkrP	27.24	-	-	Acyltransferase family	-	93	87	CytoplasmicMembrane
AP024708.1	BCX72277.1	TOL5_04770	527085	527363	-	CDS	-	hypothetical protein	-	-	-	-	-	-	-	-	-	Unknown
AP024708.1	BCX72278.1	TOL5_04780	527691	528143	+	CDS	-	N-acetyltransferase	-	-	-	-	-	Acetyltransferase (GNAT) domain	-	-	-	Unknown
AP024708.1	BCX72279.1	TOL5_04790	528325	530232	-	CDS	uup	replication regulatory ABC-F family DNA-binding ATPase	uup	sp|Q57242|UUP_HAEIN ATP-binding protein Uup	50.86	uup	ABC transport system ATP-binding/permease protein	-	K15738	-	-	Cytoplasmic
AP024708.1	BCX72280.1	TOL5_04800	530268	530513	+	CDS	-	hypothetical protein	slyX	sp|Q89SJ8|SLYX_BRADU Protein SlyX homolog	34.29	slyX	SlyX protein	-	K03745	-	-	Unknown
AP024708.1	BCX72281.1	TOL5_04810	530640	531551	+	CDS	rbcR	LysR family transcriptional regulator	aaeR	sp|P67662|AAER_ECOLI HTH-type transcriptional activator AaeR	29.02	-	-	LysR substrate binding domain	-	-	-	Cytoplasmic
AP024708.1	BCX72282.1	TOL5_04820	531910	533142	+	CDS	ycsG	argininosuccinate synthase	ycsG	sp|P42964|YCSG_BACSU Uncharacterized membrane protein YcsG	49.74	-	-	Natural resistance-associated macrophage protein	-	94	88	CytoplasmicMembrane
AP024708.1	BCX72283.1	TOL5_04830	533177	533935	+	CDS	ybgL	hypothetical protein	pxpA	sp|B0VAY5|PXPA_ACIBY 5-oxoprolinase subunit A	87.2	pxpA	5-oxoprolinase (ATP-hydrolysing) subunit A [EC:3.5.2.9]	-	K07160	94	88	Cytoplasmic
AP024708.1	BCX72284.1	TOL5_04840	533948	534754	+	CDS	-	UPF0317 protein	ABAYE2440	sp|B0VAY4|Y2440_ACIBY Putative hydro-lyase ABAYE2440	88.06	-	-	Belongs to the D-glutamate cyclase family	-	94	88	Cytoplasmic
AP024708.1	BCX72285.1	TOL5_04850	534774	536354	+	CDS	ybgK	allophanate hydrolase	pxpC	sp|P75745|PXPC_ECOLI 5-oxoprolinase subunit C	32.87	-	-	Allophanate hydrolase subunit 2	-	94	88	Cytoplasmic
AP024708.1	BCX72286.1	TOL5_04860	536356	538095	+	CDS	accC_1	acetyl-CoA carboxylase biotin carboxylase subunit	bccA	sp|P46392|ACCA3_MYCLE Biotin-dependent acyl-coenzyme A carboxylase alpha3 subunit	54.08	bccA, pccA, accA3	acetyl-CoA/propionyl-CoA/long-chain acyl-CoA carboxylase, biotin carboxylase, biotin carboxyl carrier protein [EC:6.4.1.2 6.4.1.3 6.4.1.- 6.3.4.14]	-	K11263	94	88	Cytoplasmic
AP024708.1	BCX72287.1	TOL5_04870	538225	539262	+	CDS	-	hypothetical protein	-	-	-	-	-	-	-	-	-	Cytoplasmic
AP024708.1	BCX72288.1	TOL5_04880	539336	540082	-	CDS	-	3-oxoacyl-[acyl-carrier protein] reductase	ykvO	sp|O31680|YKVO_BACSU Uncharacterized oxidoreductase YkvO	37.5	-	-	KR domain	-	-	-	Cytoplasmic
AP024708.1	BCX72289.1	TOL5_04890	540232	540570	+	CDS	-	HxlR family transcriptional regulator	ydeP	sp|P96673|YDEP_BACSU Uncharacterized HTH-type transcriptional regulator YdeP	35.58	-	-	HxlR-like helix-turn-helix	-	-	-	Cytoplasmic
AP024708.1	BCX72290.1	TOL5_04900	540677	541126	+	CDS	-	hypothetical protein	-	-	-	-	-	-	-	95	89	Unknown
AP024708.1	BCX72291.1	TOL5_04910	541153	543795	+	CDS	topA	DNA topoisomerase I	topA	sp|Q9HZJ5|TOP1_PSEAE DNA topoisomerase 1	67.13	topA	DNA topoisomerase I [EC:5.6.2.1]	-	K03168	95	89	Cytoplasmic
AP024708.1	BCX72292.1	TOL5_04920	543875	544672	+	CDS	-	hypothetical protein	-	-	-	-	-	NYN domain	-	96	89	Unknown
AP024708.1	BCX72293.1	TOL5_04930	544678	545436	+	CDS	-	hypothetical protein	-	-	-	-	-	-	-	96	89	CytoplasmicMembrane
AP024708.1	BCX72294.1	TOL5_04940	545572	546135	+	CDS	-	hypothetical protein	-	-	-	-	-	Short repeat of unknown function (DUF308)	-	-	-	CytoplasmicMembrane
AP024708.1	BCX72295.1	TOL5_04950	546272	546724	-	CDS	-	alkyl hydroperoxide reductase AhpD	ydfG	sp|P96684|YDFG_BACSU Uncharacterized protein YdfG	37.41	-	-	Antioxidant protein with alkyl hydroperoxidase activity. Required for the reduction of the AhpC active site cysteine residues and for the regeneration of the AhpC enzyme activity	-	-	-	Unknown
AP024708.1	BCX72296.1	TOL5_04960	546825	547961	+	CDS	glxK	glycerate kinase II	glxK	sp|P44507|GLXK_HAEIN Glycerate kinase	50	glxK, garK	glycerate 2-kinase [EC:2.7.1.165]	-	K00865	-	-	Cytoplasmic
AP024708.1	BCX72297.1	TOL5_04970	548156	550147	+	CDS	rep_1	DNA helicase and single-stranded DNA-dependent ATPase	pcrA	sp|Q5HN29|PCRA_STAEQ ATP-dependent DNA helicase PcrA	30.63	uvrD, pcrA	ATP-dependent DNA helicase UvrD/PcrA [EC:5.6.2.4]	-	K03657	-	90	Cytoplasmic
AP024708.1	BCX72298.1	TOL5_04980	550233	550484	+	CDS	rbpD	RNA-binding protein	rbpF	sp|Q9WX39|RBPF_NOSS1 Putative RNA-binding protein RbpF	36.59	-	-	RNA recognition motif	-	-	90	Unknown
AP024708.1	BCX72299.1	TOL5_04990	550797	551300	+	CDS	-	hypothetical protein	-	-	-	-	-	-	-	-	-	Cytoplasmic
AP024708.1	BCX72300.1	TOL5_05000	551409	551687	+	CDS	-	hypothetical protein	-	-	-	-	-	-	-	-	-	Unknown
AP024708.1	BCX72301.1	TOL5_05010	551787	553505	-	CDS	ybaL	inner membrane NAD(P)-binding transporter	ybaL	sp|P39830|YBAL_ECOLI Putative cation/proton antiporter YbaL	48.56	KEA4_5_6, TMCO3, ybaL	K+:H+ antiporter	-	K26735	-	-	CytoplasmicMembrane
AP024708.1	BCX72302.1	TOL5_05020	553688	553843	-	CDS	rpmG	50S ribosomal subunit protein L33	rpmG	sp|B0V4N2|RL33_ACIBY Large ribosomal subunit protein bL33	98.04	RP-L33, MRPL33, rpmG	large subunit ribosomal protein L33	-	K02913	97	91	Cytoplasmic
AP024708.1	BCX72303.1	TOL5_05030	553856	554092	-	CDS	rpmB	50S ribosomal subunit protein L28	rpmB	sp|B0V4N1|RL28_ACIBY Large ribosomal subunit protein bL28	100	RP-L28, MRPL28, rpmB	large subunit ribosomal protein L28	-	K02902	97	91	Cytoplasmic
AP024708.1	BCX72304.1	TOL5_05040	554258	555649	-	CDS	gabD_2	succinate-semialdehyde dehydrogenase I	calB	sp|Q9I6C8|CALB_PSEAE Probable coniferyl aldehyde dehydrogenase	48.16	E1.2.1.68	coniferyl-aldehyde dehydrogenase [EC:1.2.1.68]	-	K00154	-	-	Cytoplasmic
AP024708.1	BCX72305.1	TOL5_05050	555818	556510	+	CDS	-	hypothetical protein	kstR2	sp|A0R4Z6|KSTR2_MYCS2 HTH-type transcriptional repressor KstR2	32.26	-	-	Bacterial transcriptional repressor	-	-	92	Cytoplasmic
AP024708.1	BCX72306.1	TOL5_05060	556600	557460	+	CDS	purU	formyltetrahydrofolate hydrolase	purU	sp|O34990|PURU_BACSU Formyltetrahydrofolate deformylase	55.48	purU	formyltetrahydrofolate deformylase [EC:3.5.1.10]	-	K01433	-	92	Cytoplasmic
AP024708.1	BCX72307.1	TOL5_05070	557680	558495	+	CDS	tonB_1	TonB-dependent receptor	-	-	-	-	-	Gram-negative bacterial TonB protein C-terminal	K03832	98	93	Unknown
AP024708.1	BCX72308.1	TOL5_05080	558524	559147	+	CDS	exbB	biopolymer transporter ExbB	exbB	sp|P95375|EXBB_NEIMC Biopolymer transport protein ExbB	35.45	exbB	biopolymer transport protein ExbB	-	K03561	98	93	CytoplasmicMembrane
AP024708.1	BCX72309.1	TOL5_05090	559147	559551	+	CDS	exbD_1	biopolymer transport protein ExbD	exbD1	sp|P0C7M0|EXBD1_XANCP Biopolymer transport protein exbD1	33.81	exbD	biopolymer transport protein ExbD	-	K03559	98	93	CytoplasmicMembrane
AP024708.1	BCX72310.1	TOL5_05100	559642	560163	-	CDS	msrA	peptide methionine sulfoxide reductase MsrA	msrA	sp|B0V4P7|MSRA_ACIBY Peptide methionine sulfoxide reductase MsrA	77.46	msrA	peptide-methionine (S)-S-oxide reductase [EC:1.8.4.11]	-	K07304	-	-	Unknown
AP024708.1	BCX72311.1	TOL5_05110	560530	560784	-	CDS	-	hypothetical protein	-	-	-	-	-	-	-	-	-	Unknown
AP024708.1	BCX72312.1	TOL5_05120	560981	561319	-	CDS	blh	oxidoreductase	blh	sp|Q8UAA9|BLH_AGRFC Beta-lactamase hydrolase-like protein	39.25	-	-	Putative phosphatase (DUF442)	-	-	-	Cytoplasmic
AP024708.1	BCX72313.1	TOL5_05130	561446	562342	+	CDS	ypt2	hypothetical protein	aidA	sp|G2JHL6|AIDA_ACIBM Quorum-quenching protein AidA	32.27	-	-	X-Pro dipeptidyl-peptidase (S15 family)	-	99	94	Unknown
AP024708.1	BCX72314.1	TOL5_05140	562343	562774	+	CDS	trxC	thioredoxin 2	-	sp|P52228|THIO3_CORNE Thioredoxin C-3	86.61	trxC	thioredoxin 2 [EC:1.8.1.8]	-	K03672	99	94	Cytoplasmic
AP024708.1	BCX72315.1	TOL5_05150	562795	563217	+	CDS	yciA	acyl-CoA esterase	bbp_254	sp|Q89AL4|Y254_BUCBP Uncharacterized acyl-CoA thioester hydrolase bbp_254	48.84	yciA	acyl-CoA thioesterase YciA [EC:3.1.2.-]	-	K10806	99	94	Unknown
AP024708.1	BCX72316.1	TOL5_05160	563289	563804	-	CDS	-	hypothetical protein	-	-	-	-	-	SnoaL-like polyketide cyclase	-	-	-	Unknown
AP024708.1	BCX72317.1	TOL5_05170	563943	564446	-	CDS	-	DUF4442 domain-containing protein	-	-	-	-	-	Domain of unknown function (DUF4442)	-	100	95	Unknown
AP024708.1	BCX72318.1	TOL5_05180	564475	564963	-	CDS	-	UPF0234 protein	ACIAD3137	sp|Q6F7Y7|Y3137_ACIAD UPF0234 protein ACIAD3137	91.98	yajQ	cyclic-di-GMP-binding protein	-	K09767	100	95	Cytoplasmic
AP024708.1	BCX72319.1	TOL5_05190	565055	565369	+	CDS	glpE	thiosulfate sulfurtransferase	glpE	sp|B5FCB8|GLPE_ALIFM Thiosulfate sulfurtransferase GlpE	29.55	-	-	Rhodanese Homology Domain	-	-	-	Unknown
AP024708.1	BCX72320.1	TOL5_05200	565411	567321	-	CDS	mnmC	FAD-dependent oxidoreductase	mnmC	sp|A3M8T4|MNMC_ACIBT tRNA 5-methylaminomethyl-2-thiouridine biosynthesis bifunctional protein MnmC	69.95	mnmC	tRNA 5-methylaminomethyl-2-thiouridine biosynthesis bifunctional protein [EC:2.1.1.61 1.5.-.-]	-	K15461	-	-	Cytoplasmic
AP024708.1	BCX72321.1	TOL5_05210	567607	568131	-	CDS	-	hypothetical protein	-	-	-	-	-	-	-	101	96	CytoplasmicMembrane
AP024708.1	BCX72322.1	TOL5_05220	568136	568438	-	CDS	-	hypothetical protein	yciI	sp|P0AB57|YCII_SHIFL Protein YciI	51.58	K09780	uncharacterized protein	-	K09780	101	96	Cytoplasmic
AP024708.1	BCX72323.1	TOL5_05230	568466	569080	-	CDS	yciB	intracellular septation protein A	yciB	sp|Q9XD50|YCIB_VITS1 Inner membrane-spanning protein YciB	45.92	ispZ	intracellular septation protein	-	K06190	101	96	CytoplasmicMembrane
AP024708.1	BCX72324.1	TOL5_05240	569125	569976	+	CDS	yciV	S-adenosylmethionine tRNA ribosyltransferase	HI_1400	sp|P44176|RNAAM_HAEIN 5'-3' exoribonuclease	40.21	E3.1.3.97	3',5'-nucleoside bisphosphate phosphatase [EC:3.1.3.97]	-	K07053	-	-	Cytoplasmic
AP024708.1	BCX72325.1	TOL5_05250	570289	570774	-	CDS	ybeY	16S rRNA maturation RNase	ybeY	sp|Q6F7W6|YBEY_ACIAD Endoribonuclease YbeY	80.13	ybeY, yqfG	probable rRNA maturation factor	-	K07042	102	97	Cytoplasmic
AP024708.1	BCX72326.1	TOL5_05260	570784	571893	-	CDS	ybeZ	nucleoside triphosphate hydrolase	ybeZ	sp|P0A9K6|PHOL_SHIFL PhoH-like protein	56.27	phoH, phoL	phosphate starvation-inducible protein PhoH and related proteins	-	K06217	102	97	Cytoplasmic
AP024708.1	BCX72327.1	TOL5_05270	571932	573386	-	CDS	miaB	tRNA-i(6)A37 methylthiotransferase	miaB	sp|Q6F7W8|MIAB_ACIAD tRNA-2-methylthio-N(6)-dimethylallyladenosine synthase	92.15	miaB	tRNA-2-methylthio-N6-dimethylallyladenosine synthase [EC:2.8.4.3]	-	K06168	102	97	Cytoplasmic
AP024708.1	BCX72328.1	TOL5_05280	573673	575646	+	CDS	slt	lytic murein transglycosylase	slt	sp|P39434|SLT_SALTY Soluble lytic murein transglycosylase	25.63	slt	peptidoglycan lytic transglycosylase [EC:4.2.2.29]	-	K08309	103	98	Periplasmic
AP024708.1	BCX72329.1	TOL5_05290	575684	576343	+	CDS	-	hypothetical protein	-	-	-	RNASET2	ribonuclease T2 [EC:4.6.1.19]	-	K01166	103	98	Unknown
AP024708.1	BCX72330.1	TOL5_05300	576602	577588	+	CDS	mdh	malate dehydrogenase	mdh	sp|Q6F7X1|MDH_ACIAD Malate dehydrogenase	96.95	mdh	malate dehydrogenase [EC:1.1.1.37]	-	K00024	-	-	Unknown
AP024708.1	BCX72331.1	TOL5_05310	577824	578081	+	CDS	-	hypothetical protein	-	-	-	-	-	Protein of unknown function (DUF2789)	-	-	-	Unknown
AP024708.1	BCX72332.1	TOL5_05320	578185	578712	-	CDS	-	hypothetical protein	-	-	-	-	-	-	-	-	-	Cytoplasmic
AP024708.1	BCX72333.1	TOL5_05330	578900	579502	-	CDS	-	oxidoreductase	egl-9	sp|G5EBV0|EGL9_CAEEL Hypoxia-inducible factor prolyl hydroxylase	26.54	K07394	SM-20-related protein	-	K07394	-	-	Cytoplasmic
AP024708.1	BCX72334.1	TOL5_05340	579618	580475	+	CDS	rlmJ	23S rRNA m(6)A2030 methyltransferase	rlmJ	sp|P37634|RLMJ_ECOLI Ribosomal RNA large subunit methyltransferase J	38.46	rlmJ	23S rRNA (adenine2030-N6)-methyltransferase [EC:2.1.1.266]	-	K07115	-	-	Cytoplasmic
AP024708.1	BCX72335.1	TOL5_05350	580639	581466	+	CDS	pssA	CDP-diacylglycerol--serine O-phosphatidyltransferase	pssA	sp|Q48269|PSS_HELPY CDP-diacylglycerol--serine O-phosphatidyltransferase	37.36	CHO1, pssA	CDP-diacylglycerol---serine O-phosphatidyltransferase [EC:2.7.8.8]	-	K17103	104	99	CytoplasmicMembrane
AP024708.1	BCX72336.1	TOL5_05360	581501	582586	+	CDS	-	hypothetical protein	-	-	-	-	-	-	-	104	99	Unknown
AP024708.1	BCX72337.1	TOL5_05370	588464	589048	+	CDS	-	hypothetical protein	-	-	-	-	-	-	-	-	-	Cytoplasmic
AP024708.1	BCX72338.1	TOL5_05380	589541	592897	-	CDS	-	hypothetical protein	ywqA	sp|P94593|YWQA_BACSU Uncharacterized ATP-dependent helicase YwqA	38.03	-	-	SNF2 family N-terminal domain	-	-	-	Cytoplasmic
AP024708.1	BCX72339.1	TOL5_05390	593092	594255	+	CDS	ydiO_1	acyl-CoA dehydrogenase	ACADL	sp|P79274|ACADL_PIG Long-chain specific acyl-CoA dehydrogenase, mitochondrial	37.37	ACADM, acd	acyl-CoA dehydrogenase [EC:1.3.8.7]	-	K00249	105	-	Cytoplasmic
AP024708.1	BCX72340.1	TOL5_05400	594330	595499	+	CDS	ydiO_2	acyl-CoA dehydrogenase	Acadl	sp|P15650|ACADL_RAT Long-chain specific acyl-CoA dehydrogenase, mitochondrial	37.53	ACADM, acd	acyl-CoA dehydrogenase [EC:1.3.8.7]	-	K00249	105	100	Cytoplasmic
AP024708.1	BCX72341.1	TOL5_05410	595574	596743	+	CDS	ydiO_3	acyl-CoA dehydrogenase	Acadl	sp|P15650|ACADL_RAT Long-chain specific acyl-CoA dehydrogenase, mitochondrial	37.27	ACADM, acd	acyl-CoA dehydrogenase [EC:1.3.8.7]	-	K00249	105	100	Cytoplasmic
AP024708.1	BCX72342.1	TOL5_05420	596798	597229	-	CDS	-	hypothetical protein	-	-	-	-	-	-	-	-	101	Cytoplasmic
AP024708.1	BCX72343.1	TOL5_05430	597298	597915	-	CDS	-	TetR family transcriptional regulator	kstR2	sp|P9WMB9|KSTR2_MYCTU HTH-type transcriptional repressor KstR2	27.81	-	-	Bacterial regulatory proteins, tetR family	-	-	101	Unknown
AP024708.1	BCX72344.1	TOL5_05440	598065	599855	+	CDS	-	terpene utilization protein AtuA	-	-	-	-	-	Pfam:DUF1446	-	106	-	Cytoplasmic
AP024708.1	BCX72345.1	TOL5_05450	599944	600855	+	CDS	sorD	sorbitol-6-phosphate 2-dehydrogenase	Pecr	sp|Q9WVK3|PECR_RAT Peroxisomal trans-2-enoyl-CoA reductase	43.7	atuB	citronellol/citronellal dehydrogenase	-	K13774	106	102	Cytoplasmic
AP024708.1	BCX72346.1	TOL5_05460	600852	602465	+	CDS	-	acetyl-CoA carboxylase carboxyltransferase subunit	accD2	sp|O86318|ACCD2_MYCTU Probable biotin-dependent acyl-coenzyme A carboxylase beta2 subunit	43.07	atuC	geranyl-CoA carboxylase beta subunit [EC:6.4.1.5]	-	K13778	106	102	Cytoplasmic
AP024708.1	BCX72347.1	TOL5_05470	602565	603722	+	CDS	-	acyl-CoA dehydrogenase	acdh-6	sp|P34275|IVD_CAEEL Probable acyl-CoA dehydrogenase 6	48.05	atuD	citronellyl-CoA dehydrogenase [EC:1.3.99.-]	-	K11731	106	102	Cytoplasmic
AP024708.1	BCX72348.1	TOL5_05480	603740	604573	+	CDS	paaF_1	2,3-dehydroadipyl-CoA hydratase	ACTT6	sp|C5NN19|ACTT6_ALTAL Enoyl-CoA hydratase ACTT6	31.87	atuE	isohexenylglutaconyl-CoA hydratase [EC:4.2.1.57]	-	K13779	106	102	Cytoplasmic
AP024708.1	BCX72349.1	TOL5_05490	604933	606873	+	CDS	mccC1	3-methylcrotonyl-CoA carboxylase subunit alpha	MCCC1	sp|Q96RQ3|MCCA_HUMAN Methylcrotonoyl-CoA carboxylase subunit alpha, mitochondrial	43.33	atuF	geranyl-CoA carboxylase alpha subunit [EC:6.4.1.5]	-	K13777	106	-	Cytoplasmic
AP024708.1	BCX72350.1	TOL5_05500	607028	607693	+	CDS	rluA_1	23S rRNA/tRNA pseudouridine synthase A	rluA	sp|Q87LD3|RLUA_VIBPA Dual-specificity RNA pseudouridine synthase RluA	50.46	rluA	tRNA pseudouridine32 synthase / 23S rRNA pseudouridine746 synthase [EC:5.4.99.28 5.4.99.29]	-	K06177	-	-	Cytoplasmic
AP024708.1	BCX72351.1	TOL5_05510	608288	609598	-	CDS	yhjE_1	MFS transporter	yhjE	sp|P37643|YHJE_ECOLI Inner membrane metabolite transport protein YhjE	56.84	-	-	Sugar (and other) transporter	-	-	-	CytoplasmicMembrane
AP024708.1	BCX72352.1	TOL5_05520	609736	610380	-	CDS	yqfA	hemolysin III family HylIII inner membrane protein	yqfA	sp|P67156|YQFA_SHIFL UPF0073 inner membrane protein YqfA	43.75	hlyIII	hemolysin III	-	K11068	-	-	CytoplasmicMembrane
AP024708.1	BCX72353.1	TOL5_05530	610482	611729	+	CDS	gstcD	methyltransferase	-	-	-	-	-	Methyltransferase domain	-	-	-	Cytoplasmic
AP024708.1	BCX72354.1	TOL5_05540	611878	612564	-	CDS	-	hypothetical protein	-	-	-	-	-	-	-	-	-	Unknown
AP024708.1	BCX72355.1	TOL5_05550	612675	613106	+	CDS	-	GNAT family acetyltransferase	SAR1027	sp|Q6GI30|ATSE_STAAR Putative acetyltransferase SAR1027	43.85	-	-	Acetyltransferase (GNAT) domain	-	107	103	Cytoplasmic
AP024708.1	BCX72356.1	TOL5_05560	613208	614041	+	CDS	tdcB	L-threonine dehydratase	sds	sp|Q86B06|SDHL_DICDI L-serine dehydratase	43.9	SDS, SDH, CHA1	L-serine/L-threonine ammonia-lyase [EC:4.3.1.17 4.3.1.19]	-	K17989	107	103	Cytoplasmic
AP024708.1	BCX72357.1	TOL5_05570	614113	614772	+	CDS	-	hypothetical protein	gph	sp|Q8ZLK5|GPH_SALTY Phosphoglycolate phosphatase	28.1	K07025	putative hydrolase of the HAD superfamily	-	K07025	107	103	Cytoplasmic
AP024708.1	BCX72358.1	TOL5_05580	614898	615452	+	CDS	-	hypothetical protein	-	-	-	-	-	-	-	107	103	Unknown
AP024708.1	BCX72359.1	TOL5_05590	615453	615836	+	CDS	-	hypothetical protein	-	-	-	-	-	-	-	107	103	Unknown
AP024708.1	BCX72360.1	TOL5_05600	615849	616715	-	CDS	yjjU	patatin family protein	yjjU	sp|P39407|YJJU_ECOLI Uncharacterized protein YjjU	34.52	-	-	Patatin-like phospholipase	-	108	104	Unknown
AP024708.1	BCX72361.1	TOL5_05610	616723	616986	-	CDS	-	hypothetical protein	-	-	-	-	-	-	-	108	104	Unknown
AP024708.1	BCX72362.1	TOL5_05620	617408	618205	+	CDS	-	hypothetical protein	vgrG1a	sp|Q9I741|VGR1A_PSEAE Type VI secretion system spike protein VgrG1a	23.03	-	-	Phage late control gene D protein (GPD)	K11904	109	-	Unknown
AP024708.1	BCX72363.1	TOL5_05630	618533	620047	+	CDS	-	hypothetical protein	vgrG2b	sp|Q9I6M7|VGR2B_PSEAE Type VI secretion system spike protein VgrG2b	35.76	vgrG	type VI secretion system secreted protein VgrG	-	K11904	109	105	Cytoplasmic
AP024708.1	BCX72364.1	TOL5_05640	620049	620597	+	CDS	-	hypothetical protein	-	-	-	-	-	Domain of unknown function (DUF4123)	-	109	105	Unknown
AP024708.1	BCX72365.1	TOL5_05650	620597	621202	+	CDS	-	hypothetical protein	-	-	-	-	-	-	-	109	105	Cytoplasmic
AP024708.1	BCX72366.1	TOL5_05660	621204	622550	+	CDS	-	hypothetical protein	-	-	-	-	-	-	-	109	105	Cytoplasmic
AP024708.1	BCX72367.1	TOL5_05670	622547	623152	+	CDS	-	hypothetical protein	-	-	-	-	-	-	-	109	105	Unknown
AP024708.1	BCX72368.1	TOL5_05680	623174	623896	+	CDS	-	hypothetical protein	-	-	-	-	-	-	-	109	105	Cytoplasmic
AP024708.1	BCX72369.1	TOL5_05690	623932	624615	+	CDS	-	hypothetical protein	-	-	-	-	-	-	-	109	105	Unknown
AP024708.1	BCX72370.1	TOL5_05700	624676	625389	+	CDS	-	hypothetical protein	-	-	-	-	-	-	-	109	106	Cytoplasmic
AP024708.1	BCX72371.1	TOL5_05710	625367	626092	+	CDS	-	hypothetical protein	-	-	-	-	-	-	-	109	106	Cytoplasmic
AP024708.1	BCX72372.1	TOL5_05720	626120	626713	+	CDS	-	hypothetical protein	-	-	-	-	-	-	-	109	106	Unknown
AP024708.1	BCX72373.1	TOL5_05730	626788	627465	+	CDS	-	hypothetical protein	-	-	-	-	-	-	-	109	-	Unknown
AP024708.1	BCX72374.1	TOL5_05740	627634	628011	+	CDS	-	hypothetical protein	sseB	sp|P0AFZ2|SSEB_SHIFL Protein SseB	31.68	-	-	SseB protein N-terminal domain	-	-	-	Unknown
AP024708.1	BCX72375.1	TOL5_05750	628000	628926	-	CDS	dusC	tRNA-dihydrouridine synthase C	dusC	sp|Q884C6|DUSC_PSESM tRNA-dihydrouridine(16) synthase	50	dusC	tRNA-dihydrouridine synthase C [EC:1.-.-.-]	-	K05541	-	-	Cytoplasmic
AP024708.1	BCX72376.1	TOL5_05760	629294	629926	+	CDS	-	hypothetical protein	-	-	-	-	-	-	-	110	107	Unknown
AP024708.1	BCX72377.1	TOL5_05770	629928	630128	+	CDS	-	hypothetical protein	-	-	-	-	-	-	-	110	107	Unknown
AP024708.1	BCX72378.1	TOL5_05780	630215	631024	-	CDS	ypjD	cytochrome c assembly protein family inner membrane protein	ypjD	sp|P64432|YPJD_ECOLI Inner membrane protein YpjD	32.33	-	-	Cytochrome C assembly protein	-	-	-	CytoplasmicMembrane
AP024708.1	BCX72379.1	TOL5_05790	631169	632575	+	CDS	ffh	signal recognition particle protein	ffh	sp|P0AGD7|SRP54_ECOLI Signal recognition particle protein	65.57	SRP54, ffh	signal recognition particle subunit SRP54 [EC:3.6.5.4]	-	K03106	-	-	CytoplasmicMembrane
AP024708.1	BCX72380.1	TOL5_05800	632721	633278	+	CDS	-	hypothetical protein	ydeN	sp|P96671|YDEN_BACSU Putative hydrolase YdeN	37.5	RBBP9	serine hydrolase [EC:3.-.-.-]	-	K07002	-	-	CytoplasmicMembrane
AP024708.1	BCX72381.1	TOL5_05810	633319	634008	-	CDS	-	hypothetical protein	-	-	-	-	-	-	-	-	108	Unknown
AP024708.1	BCX72382.1	TOL5_05820	634105	634836	-	CDS	coaX	type III pantothenate kinase	coaX	sp|B0V8C7|COAX_ACIBY Type III pantothenate kinase	77.31	coaX	type III pantothenate kinase [EC:2.7.1.33]	-	K03525	111	108	Cytoplasmic
AP024708.1	BCX72383.1	TOL5_05830	634936	635691	-	CDS	birA	biotin--[acetyl-CoA-carboxylase] ligase	birA	sp|E0U174|BIRA_BACSH Bifunctional ligase/repressor BirA	27.57	birA	BirA family transcriptional regulator, biotin operon repressor / biotin---[acetyl-CoA-carboxylase] ligase [EC:6.3.4.15]	-	K03524	111	108	Cytoplasmic
AP024708.1	BCX72384.1	TOL5_05840	635722	636525	+	CDS	-	UPF0721 transmembrane protein	HI_0902	sp|P44070|Y902_HAEIN Probable membrane transporter protein HI_0902	36.19	K07090	uncharacterized protein	-	K07090	-	-	CytoplasmicMembrane
AP024708.1	BCX72385.1	TOL5_05850	636693	637388	+	CDS	-	GntR family transcriptional regulator	ydhC	sp|O05494|YDHC_BACSU Uncharacterized HTH-type transcriptional regulator YdhC	33.33	-	-	FCD domain	-	112	109	Cytoplasmic
AP024708.1	BCX72386.1	TOL5_05860	637402	640854	+	CDS	smc	chromosome partition protein Smc	smc	sp|Q81ZL2|SMC_COXBU Chromosome partition protein Smc	33.92	smc	chromosome segregation protein	-	K03529	112	109	Cytoplasmic
AP024708.1	BCX72387.1	TOL5_05870	640856	641893	+	CDS	zipA	cell division protein ZipA	zipA	sp|Q1ICK1|ZIPA_PSEE4 Cell division protein ZipA	32.37	zipA	cell division protein ZipA	-	K03528	112	109	CytoplasmicMembrane
AP024708.1	BCX72388.1	TOL5_05880	641974	644004	+	CDS	ligA_1	DNA ligase	ligA	sp|B0V8E4|DNLJ_ACIBY DNA ligase	84.44	E6.5.1.2, ligA, ligB	DNA ligase (NAD+) [EC:6.5.1.2]	-	K01972	112	-	Cytoplasmic
AP024708.1	BCX72389.1	TOL5_05890	644141	644854	+	CDS	-	hypothetical protein	-	-	-	-	-	-	-	-	-	Cytoplasmic
AP024708.1	BCX72390.1	TOL5_05900	645241	647388	+	CDS	-	TonB-dependent siderophore receptor	fcuA	sp|Q05202|FCUA_YEREN Ferrichrome receptor FcuA	32.56	-	-	TonB-dependent Receptor Plug Domain	K02014	-	-	OuterMembrane
AP024708.1	BCX72391.1	TOL5_05910	647491	648555	-	CDS	-	aldehyde reductase	CAD2	sp|G7IYC1|CAD2_MEDTR Cinnamoyl-CoA reductase CAD2	36.89	-	-	NmrA-like family	-	-	-	Cytoplasmic
AP024708.1	BCX72392.1	TOL5_05920	648942	649406	+	CDS	bfr_2	bacterioferritin	ftnA	sp|Q9HWF9|FTNA_PSEAE Bacterial ferritin	64.94	bfr	bacterioferritin [EC:1.16.3.1]	-	K03594	-	-	Cytoplasmic
AP024708.1	BCX72393.1	TOL5_05930	649561	650130	-	CDS	-	hypothetical protein	ygaF	sp|Q796Y8|BCP_BACSU Peroxiredoxin Bcp	38.56	BCP, PRXQ, DOT5	thioredoxin-dependent peroxiredoxin [EC:1.11.1.24]	-	K03564	-	-	Unknown
AP024708.1	BCX72394.1	TOL5_05940	650262	650588	+	CDS	-	hypothetical protein	-	-	-	-	-	-	-	-	-	Unknown
AP024708.1	BCX72395.1	TOL5_05950	650715	651434	+	CDS	bioH_2	pimeloyl-ACP methyl ester carboxylesterase	bioC	sp|Q21FY5|BIOHC_SACD2 Biotin biosynthesis bifunctional protein BioHC	28.43	bioH	pimeloyl-[acyl-carrier protein] methyl ester esterase [EC:3.1.1.85]	-	K02170	-	-	Cytoplasmic
AP024708.1	BCX72396.1	TOL5_05960	651544	652863	+	CDS	bioA	7,8-diaminopelargonic acid synthase	bioB	sp|E1WTS4|BIOAB_BACF6 Biotin biosynthesis bifunctional protein BioAB	68.74	bioA	adenosylmethionine---8-amino-7-oxononanoate aminotransferase [EC:2.6.1.62]	-	K00833	113	110	Cytoplasmic
AP024708.1	BCX72397.1	TOL5_05970	652860	654029	+	CDS	bioF	8-amino-7-oxononanoate synthase	bioF	sp|Q9CJU0|BIOF_PASMU Putative 8-amino-7-oxononanoate synthase	56.51	bioF	8-amino-7-oxononanoate synthase [EC:2.3.1.47]	-	K00652	113	110	Cytoplasmic
AP024708.1	BCX72398.1	TOL5_05980	654053	654841	+	CDS	bioC	malonyl-[acyl-carrier protein] O-methyltransferase	bioC	sp|Q6FDV0|BIOC_ACIAD Malonyl-[acyl-carrier protein] O-methyltransferase	48.28	bioC	malonyl-CoA O-methyltransferase [EC:2.1.1.197]	-	K02169	113	110	Unknown
AP024708.1	BCX72399.1	TOL5_05990	654838	655482	+	CDS	bioD	ATP-dependent dethiobiotin synthetase BioD	bioD	sp|B4RJZ8|BIOD_NEIG2 ATP-dependent dethiobiotin synthetase BioD	55.83	bioD	dethiobiotin synthetase [EC:6.3.3.3]	-	K01935	113	110	Cytoplasmic
AP024708.1	BCX72400.1	TOL5_06000	655582	656040	+	CDS	-	hypothetical protein	-	-	-	-	-	-	-	-	110	Cytoplasmic
AP024708.1	BCX72401.1	TOL5_06010	656279	656623	+	CDS	yegP	hypothetical protein	ACIAD0721	sp|Q6FE77|Y721_ACIAD UPF0339 protein ACIAD0721	83.64	K09946	uncharacterized protein	-	K09946	-	-	Unknown
AP024708.1	BCX72402.1	TOL5_06020	657279	657743	+	CDS	-	hypothetical protein	-	-	-	-	-	SnoaL-like domain	-	-	-	Unknown
AP024708.1	BCX72403.1	TOL5_06030	658254	659423	+	CDS	-	hypothetical protein	RA0937	sp|O33683|Y4337_RHIME Uncharacterized protein RA0937	26.37	-	-	Bacterial low temperature requirement A protein (LtrA)	-	114	111	CytoplasmicMembrane
AP024708.1	BCX72404.1	TOL5_06040	659452	659856	+	CDS	-	NUDIX hydrolase	-	sp|P32091|MUTT_STRAM MutT-like protein	29.37	-	-	NUDIX domain	-	114	111	Cytoplasmic
AP024708.1	BCX72405.1	TOL5_06050	659929	662316	-	CDS	gcd_1	glucose dehydrogenase	gdhA	sp|P05465|DHGA_ACICA Quinoprotein glucose dehydrogenase A	78.36	gcd	quinoprotein glucose dehydrogenase [EC:1.1.5.2]	-	K00117	115	-	CytoplasmicMembrane
AP024708.1	BCX72406.1	TOL5_06060	662466	663719	-	CDS	oprB_1	porin	oprB	sp|Q51485|PORB_PSEAE Porin B	54.55	oprB	porin	-	K07267	115	-	OuterMembrane
AP024708.1	BCX72407.1	TOL5_06070	664132	665250	-	CDS	yfdE_1	CoA-transferase	Amacr	sp|P70473|AMACR_RAT Alpha-methylacyl-CoA racemase	38.42	-	-	CoA-transferase family III	-	-	-	Cytoplasmic
AP024708.1	BCX72408.1	TOL5_06080	665462	666472	+	CDS	oruR_1	AraC family transcriptional regulator	oruR	sp|P72171|ORUR_PSEAE Ornithine utilization regulator	25.38	-	-	Arabinose-binding domain of AraC transcription regulator, N-term	-	116	-	Cytoplasmic
AP024708.1	BCX72409.1	TOL5_06090	666613	667086	+	CDS	yedL	GNAT family N-acetyltransferase	ysnE	sp|P94562|YSNE_BACSU Uncharacterized N-acetyltransferase YsnE	46.32	yedL	putative acetyltransferase [EC:2.3.1.-]	-	K03829	116	-	Unknown
AP024708.1	BCX72410.1	TOL5_06100	667179	667703	+	CDS	-	acetyltransferase	PA2271	sp|Q9I1K2|ATSE1_PSEAE Acetyltransferase PA2271	43.03	-	-	Acetyltransferase (GNAT) domain	-	116	112	Cytoplasmic
AP024708.1	BCX72411.1	TOL5_06110	667796	668278	+	CDS	-	hypothetical protein	-	-	-	-	-	-	-	-	112	Cytoplasmic
AP024708.1	BCX72412.1	TOL5_06120	668487	669692	+	CDS	paaJ_1	3-oxoadipyl-CoA/3-oxo-5,6-dehydrosuberyl-CoA thiolase	fadA	sp|O53871|Y0859_MYCTU Putative acyltransferase Rv0859	64.84	ACAT, atoB	acetyl-CoA C-acetyltransferase [EC:2.3.1.9]	-	K00626	117	113	Cytoplasmic
AP024708.1	BCX72413.1	TOL5_06130	669704	671836	+	CDS	fadJ	fatty acid oxidation complex subunit alpha	fadJ	sp|A8A2L0|FADJ_ECOHS Fatty acid oxidation complex subunit alpha	34.13	fadJ	3-hydroxyacyl-CoA dehydrogenase / enoyl-CoA hydratase / 3-hydroxybutyryl-CoA epimerase [EC:1.1.1.35 4.2.1.17 5.1.2.3]	-	K01782	117	113	Cytoplasmic
AP024708.1	BCX72414.1	TOL5_06140	672054	673049	+	CDS	-	hypothetical protein	-	-	-	-	-	Protein of unknown function (DUF2804)	-	-	-	Cytoplasmic
AP024708.1	BCX72415.1	TOL5_06150	673180	674055	-	CDS	-	metal-dependent hydrolase	-	-	-	K07044	uncharacterized protein	-	K07044	118	114	Cytoplasmic
AP024708.1	BCX72416.1	TOL5_06160	674105	674980	-	CDS	-	metal-dependent hydrolase	-	-	-	K07044	uncharacterized protein	-	K07044	118	114	Cytoplasmic
AP024708.1	BCX72417.1	TOL5_06170	675135	676169	+	CDS	-	AraC family transcriptional regulator	oruR	sp|P72171|ORUR_PSEAE Ornithine utilization regulator	23.33	-	-	Arabinose-binding domain of AraC transcription regulator, N-term	-	-	-	Cytoplasmic
AP024708.1	BCX72418.1	TOL5_06180	676245	677570	-	CDS	-	sodium:proton antiporter	nhaC	sp|P27611|NHAC_ALKPO Na(+)/H(+) antiporter NhaC	24.11	-	-	Na+/H+ antiporter family	-	-	-	CytoplasmicMembrane
AP024708.1	BCX72419.1	TOL5_06190	677993	678796	+	CDS	trpA	tryptophan synthase alpha chain	trpA	sp|Q6FEE6|TRPA_ACIAD Tryptophan synthase alpha chain	86.52	trpA	tryptophan synthase alpha chain [EC:4.2.1.20]	-	K01695	119	115	Cytoplasmic
AP024708.1	BCX72420.1	TOL5_06200	678793	679689	+	CDS	accD	acetyl-CoA carboxylase beta subunit	accD	sp|Q6FEE5|ACCD_ACIAD Acetyl-coenzyme A carboxylase carboxyl transferase subunit beta	86.24	accD	acetyl-CoA carboxylase carboxyl transferase subunit beta [EC:6.4.1.2 2.1.3.15]	-	K01963	119	115	Cytoplasmic
AP024708.1	BCX72421.1	TOL5_06210	679686	680975	+	CDS	folC	bifunctional folylpolyglutamate synthase/dihydrofolate synthase	folC	sp|P08192|FOLC_ECOLI Dihydrofolate synthase/folylpolyglutamate synthase	42.52	folC	dihydrofolate synthase / folylpolyglutamate synthase [EC:6.3.2.12 6.3.2.17]	-	K11754	119	115	Cytoplasmic
AP024708.1	BCX72422.1	TOL5_06220	680972	681970	+	CDS	iga	cell division protein	-	-	-	-	-	Sporulation related domain	-	119	115	Periplasmic
AP024708.1	BCX72423.1	TOL5_06230	681994	682590	-	CDS	-	protein-tyrosine-phosphatase	tpbA	sp|Q9HXC7|TPBA_PSEAE Dual specificity protein phosphatase TpbA	29.63	-	-	Tyrosine phosphatase family	-	120	116	Periplasmic
AP024708.1	BCX72424.1	TOL5_06240	682593	683321	-	CDS	-	MBL fold hydrolase	BQ2027_MB2322C	sp|P64982|Y2322_MYCBO Probable metallo-hydrolase Mb2322c	39.5	-	-	Metallo-beta-lactamase superfamily	-	120	116	Cytoplasmic
AP024708.1	BCX72425.1	TOL5_06250	683739	684005	-	CDS	-	hypothetical protein	-	-	-	-	-	-	-	-	117	Unknown
AP024708.1	BCX72426.1	TOL5_06260	684073	684690	-	CDS	yciO	RNA binding protein	yciO	sp|P0AFR6|YCIO_SHIFL Uncharacterized protein YciO	53.27	-	-	Belongs to the SUA5 family	-	-	117	Cytoplasmic
AP024708.1	BCX72427.1	TOL5_06270	684960	685625	-	CDS	-	hypothetical protein	epmC	sp|P44255|EPMC_HAEIN Elongation factor P hydroxylase	43.79	epmC	elongation factor P hydroxylase [EC:1.14.-.-]	-	K09906	-	-	Cytoplasmic
AP024708.1	BCX72428.1	TOL5_06280	685723	686286	+	CDS	-	hypothetical protein	yceD	sp|P0AB28|YCED_ECOLI Large ribosomal RNA subunit accumulation protein YceD	28.42	yceD, ylbN	DUF177 domain-containing protein	-	K07040	121	118	Cytoplasmic
AP024708.1	BCX72429.1	TOL5_06290	686361	686546	+	CDS	rpmF	50S ribosomal subunit protein L32	rpmF	sp|B0V8F1|RL32_ACIBY Large ribosomal subunit protein bL32	96.72	RP-L32, MRPL32, rpmF	large subunit ribosomal protein L32	-	K02911	121	118	Cytoplasmic
AP024708.1	BCX72430.1	TOL5_06300	686714	687700	+	CDS	fabD	malonyl-CoA-[acyl-carrier-protein] transacylase	fabD	sp|O85140|FABD_SALTY Malonyl CoA-acyl carrier protein transacylase	50.81	fabD, MCAT, MCT1	[acyl-carrier-protein] S-malonyltransferase [EC:2.3.1.39]	-	K00645	121	119	Cytoplasmic
AP024708.1	BCX72431.1	TOL5_06310	687697	688431	+	CDS	fabG_1	3-oxoacyl-[acyl-carrier-protein] reductase	fabG	sp|P43713|FABG_HAEIN 3-oxoacyl-[acyl-carrier-protein] reductase FabG	56.49	fabG, OAR1	3-oxoacyl-[acyl-carrier protein] reductase [EC:1.1.1.100]	-	K00059	121	119	Unknown
AP024708.1	BCX72432.1	TOL5_06320	688518	688754	+	CDS	acpP	acyl carrier protein	acpP	sp|Q6FDT7|ACP_ACIAD Acyl carrier protein	98.72	acpP, acpM	acyl carrier protein	-	K02078	121	119	Cytoplasmic
AP024708.1	BCX72433.1	TOL5_06330	689043	689516	+	CDS	ygaU	hypothetical protein	kbp	sp|P0ADE6|KBP_ECOLI Potassium binding protein Kbp	46.79	-	-	BON domain	-	-	-	Unknown
AP024708.1	BCX72434.1	TOL5_06340	689694	690332	-	CDS	-	peroxidase	DDB_G0282517	sp|Q54SE2|PRDXL_DICDI 1-Cys peroxiredoxin	61.9	prx	thioredoxin-dependent peroxiredoxin [EC:1.11.1.24]	-	K24158	-	-	Cytoplasmic
AP024708.1	BCX72435.1	TOL5_06350	690664	693384	+	CDS	secA	preprotein translocase subunit	secA	sp|B0V514|SECA_ACIBY Protein translocase subunit SecA	86.48	secA	preprotein translocase subunit SecA [EC:7.4.2.8]	-	K03070	-	-	Cytoplasmic
AP024708.1	BCX72436.1	TOL5_06360	693523	693885	+	CDS	-	hypothetical protein	-	-	-	-	-	-	-	-	-	Unknown
AP024708.1	BCX72437.1	TOL5_06370	694054	695274	+	CDS	argJ	arginine biosynthesis bifunctional protein ArgJ	argJ	sp|Q6FED8|ARGJ_ACIAD Arginine biosynthesis bifunctional protein ArgJ	79.56	argJ	glutamate N-acetyltransferase / amino-acid N-acetyltransferase [EC:2.3.1.35 2.3.1.1]	-	K00620	-	-	Cytoplasmic
AP024708.1	BCX72438.1	TOL5_06380	695424	696491	+	CDS	nadA	quinolinate synthase subunit A	nadA	sp|Q1I6G9|NADA_PSEE4 Quinolinate synthase	72.67	nadA	quinolinate synthase [EC:2.5.1.72]	-	K03517	-	-	Cytoplasmic
AP024708.1	BCX72439.1	TOL5_06390	697200	697679	-	CDS	yfiB	OM lipoprotein positive effector of YfiN activity	yfiB	sp|Q9I4L6|YFIB_PSEAE Outer-membrane lipoprotein YfiB	39.74	-	-	Belongs to the ompA family	-	122	120	OuterMembrane
AP024708.1	BCX72440.1	TOL5_06400	697696	698913	-	CDS	cheR	chemotaxis protein CheR	tpbB	sp|Q9I4L5|TPBB_PSEAE Diguanylate cyclase TpbB	32.65	tpbB	diguanylate cyclase [EC:2.7.7.65]	-	K21021	122	120	CytoplasmicMembrane
AP024708.1	BCX72441.1	TOL5_06410	698918	699325	-	CDS	-	hypothetical protein	yfiR	sp|P64548|YFIR_ECOLI Protein YfiR	29.2	-	-	Domain of unknown function (DUF4154)	-	122	120	Periplasmic
AP024708.1	BCX72442.1	TOL5_06420	705390	706763	-	CDS	merA	mercuric reductase MerA	pdhD	sp|P11959|DLDH1_GEOSE Dihydrolipoyl dehydrogenase	29.11	DLD, lpd, pdhD	dihydrolipoyl dehydrogenase [EC:1.8.1.4]	-	K00382	-	-	Cytoplasmic
AP024708.1	BCX72443.1	TOL5_06430	706962	711440	+	CDS	-	hypothetical protein	-	-	-	-	-	domain protein	-	-	-	Unknown
AP024708.1	BCX72444.1	TOL5_06440	711753	712193	-	CDS	-	hypothetical protein	hslJ	sp|P52644|HSLJ_ECOLI Heat shock protein HslJ	31.15	-	-	META domain	K03668	-	-	Unknown
AP024708.1	BCX72445.1	TOL5_06450	712276	713337	-	CDS	-	membrane protein	-	-	-	-	-	Domain of unknown function (DUF4105)	-	123	121	CytoplasmicMembrane
AP024708.1	BCX72446.1	TOL5_06460	713369	713881	-	CDS	dfrA17	dihydrofolate reductase	dhfrIII	sp|P12833|DYR3_SALTM Dihydrofolate reductase type 3	40.61	DHFR, folA	dihydrofolate reductase [EC:1.5.1.3]	-	K00287	123	121	Cytoplasmic
AP024708.1	BCX72447.1	TOL5_06470	713961	714803	-	CDS	thyA	thymidylate synthetase	thyA	sp|Q6FER7|TYSY_ACIAD Thymidylate synthase	91.79	thyA, TYMS	thymidylate synthase [EC:2.1.1.45]	-	K00560	123	121	Cytoplasmic
AP024708.1	BCX72448.1	TOL5_06480	714973	715770	+	CDS	-	hypothetical protein	ywqG	sp|P96719|YWQG_BACSU Uncharacterized protein YwqG	36.09	-	-	Domain of unknown function (DUF1963)	-	-	-	Unknown
AP024708.1	BCX72449.1	TOL5_06490	716172	716699	+	CDS	-	hypothetical protein	-	-	-	-	-	COG3209 Rhs family protein	-	-	-	Unknown
AP024708.1	BCX72450.1	TOL5_06500	716788	717165	-	CDS	-	hypothetical protein	-	-	-	-	-	-	-	124	122	CytoplasmicMembrane
AP024708.1	BCX72451.1	TOL5_06510	717177	717551	-	CDS	-	hypothetical protein	-	-	-	-	-	-	-	124	122	CytoplasmicMembrane
AP024708.1	BCX72452.1	TOL5_06520	717638	718456	-	CDS	lgt	phosphatidylglycerol-prolipoprotein diacylglyceryl transferase	lgt	sp|B2I3A5|LGT_ACIBC Phosphatidylglycerol--prolipoprotein diacylglyceryl transferase	85.66	lgt, umpA	phosphatidylglycerol---prolipoprotein diacylglyceryl transferase [EC:2.5.1.145]	-	K13292	124	122	CytoplasmicMembrane
AP024708.1	BCX72453.1	TOL5_06530	718551	719333	+	CDS	-	serine/threonine protein kinase	TANGO2	sp|Q6ICL3|TNG2_HUMAN Transport and Golgi organization protein 2 homolog	30.43	-	-	Transport and Golgi organisation 2	-	-	-	Cytoplasmic
AP024708.1	BCX72454.1	TOL5_06540	719383	721548	-	CDS	-	phosphatase	-	-	-	K07093	uncharacterized protein	-	K07093	-	-	Unknown
AP024708.1	BCX72455.1	TOL5_06550	721949	722731	-	CDS	tatC_1	TatABCE protein translocation system subunit TatC	tatC	sp|P54085|TATC_AZOCH Sec-independent protein translocase protein TatC	49.79	tatC	sec-independent protein translocase protein TatC	-	K03118	125	123	CytoplasmicMembrane
AP024708.1	BCX72456.1	TOL5_06560	722728	723195	-	CDS	-	hypothetical protein	tatB	sp|A3M1X6|TATB_ACIBT Sec-independent protein translocase protein TatB	62.22	tatB	sec-independent protein translocase protein TatB	-	K03117	125	123	CytoplasmicMembrane
AP024708.1	BCX72457.1	TOL5_06570	723213	723437	-	CDS	tatA_1	sec-independent protein translocase protein TatA	tatA	sp|B0VL58|TATA_ACIBS Sec-independent protein translocase protein TatA	65.71	tatA	sec-independent protein translocase protein TatA	-	K03116	125	123	CytoplasmicMembrane
AP024708.1	BCX72458.1	TOL5_06580	723695	724492	+	CDS	-	permease	-	-	-	mleP	malate permease and related proteins	-	K24180	-	-	CytoplasmicMembrane
AP024708.1	BCX72459.1	TOL5_06590	724608	725231	-	CDS	rdgB	dITP/XTP pyrophosphatase	ACIAD0526	sp|Q6FEQ6|IXTPA_ACIAD dITP/XTP pyrophosphatase	83.98	rdgB, ITPA	XTP/dITP diphosphohydrolase [EC:3.6.1.66]	-	K01519	-	-	Cytoplasmic
AP024708.1	BCX72460.1	TOL5_06600	725306	725800	-	CDS	-	hypothetical protein	-	-	-	-	-	-	-	126	124	CytoplasmicMembrane
AP024708.1	BCX72461.1	TOL5_06610	725797	726204	-	CDS	-	hypothetical protein	-	-	-	-	-	Belongs to the cation diffusion facilitator (CDF) transporter (TC 2.A.4) family	-	126	124	Cytoplasmic
AP024708.1	BCX72462.1	TOL5_06620	726296	726673	-	CDS	-	hypothetical protein	-	-	-	-	-	Domain of unknown function (DUF4180)	-	127	124	Unknown
AP024708.1	BCX72463.1	TOL5_06630	726735	727331	-	CDS	-	hypothetical protein	podJ	sp|B8GXA0|PODJ_CAUVN Localization factor PodJL	35.33	-	-	Sel1-like repeats.	K07126	127	124	Unknown
AP024708.1	BCX72464.1	TOL5_06640	727328	727921	-	CDS	metW	methionine biosynthesis protein MetW	metXA	sp|Q7UG04|MTXAW_RHOBA Bifunctional methionine biosynthesis protein MetXA/MetW	33.5	-	-	Methionine biosynthesis protein MetW	-	127	124	Cytoplasmic
AP024708.1	BCX72465.1	TOL5_06650	727921	729081	-	CDS	metX	homoserine O-acetyltransferase	metXS	sp|B0V4S0|METXS_ACIBY Homoserine O-succinyltransferase	91.69	metX	homoserine O-acetyltransferase/O-succinyltransferase [EC:2.3.1.31 2.3.1.46]	-	K00641	127	124	Cytoplasmic
AP024708.1	BCX72466.1	TOL5_06660	729492	731189	-	CDS	leuA	2-isopropylmalate synthase	leuA	sp|Q13WM0|LEU1_PARXL 2-isopropylmalate synthase	61.68	leuA, IMS	2-isopropylmalate synthase [EC:2.3.3.13]	-	K01649	-	-	Cytoplasmic
AP024708.1	BCX72467.1	TOL5_06670	731468	732568	-	CDS	-	FMN-dependent dehydrogenase	Alide2_0580	sp|F4G5A4|LOX_ALIDK L-lactate oxidase	41.83	hmo, nocN	4-hydroxymandelate oxidase [EC:1.1.3.46]	-	K16422	-	125	Cytoplasmic
AP024708.1	BCX72468.1	TOL5_06680	732643	733326	-	CDS	ybiX	Fe(II)-dependent oxygenase superfamily protein	LHK_00496	sp|C1DC72|Y496_LARHH PKHD-type hydroxylase LHK_00496	55.07	K07336	PKHD-type hydroxylase [EC:1.14.11.-]	-	K07336	128	125	Cytoplasmic
AP024708.1	BCX72469.1	TOL5_06690	733399	735753	-	CDS	fhuA_1	TonB-dependent receptor	piuA	sp|G3XCY8|PIUA_PSEAE Probable TonB-dependent siderophore receptor PiuA	32.64	fiu	catecholate siderophore receptor	-	K16090	128	125	OuterMembrane
AP024708.1	BCX72470.1	TOL5_06700	736161	738464	-	CDS	fiu	catecholate siderophore receptor	piuA	sp|D0CAH3|PIUA_ACIB2 Probable TonB-dependent siderophore receptor PiuA	67.28	fiu	catecholate siderophore receptor	-	K16090	128	-	OuterMembrane
AP024708.1	BCX72471.1	TOL5_06710	738896	740227	+	CDS	tig	peptidyl-prolyl cis/trans isomerase	tig	sp|B0V4R6|TIG_ACIBY Trigger factor	87.61	tig	trigger factor	-	K03545	129	-	Cytoplasmic
AP024708.1	BCX72472.1	TOL5_06720	740417	741028	+	CDS	clpP	ATP-dependent Clp protease proteolytic subunit	clpP	sp|Q6FEP8|CLPP_ACIAD ATP-dependent Clp protease proteolytic subunit	96.52	clpP, CLPP	ATP-dependent Clp protease, protease subunit [EC:3.4.21.92]	-	K01358	129	126	Cytoplasmic
AP024708.1	BCX72473.1	TOL5_06730	741065	742375	+	CDS	clpX	ATP-dependent protease ATP-binding subunit ClpX	clpX	sp|B0V4T7|CLPX_ACIBY ATP-dependent Clp protease ATP-binding subunit ClpX	90.18	clpX, CLPX	ATP-dependent Clp protease ATP-binding subunit ClpX	-	K03544	129	126	Cytoplasmic
AP024708.1	BCX72474.1	TOL5_06740	742543	743292	+	CDS	-	hypothetical protein	-	-	-	-	-	Protein of unknown function (DUF2846)	-	-	-	Unknown
AP024708.1	BCX72475.1	TOL5_06750	743344	743877	-	CDS	-	hypothetical protein	-	-	-	K09924	uncharacterized protein	-	K09924	130	127	Unknown
AP024708.1	BCX72476.1	TOL5_06760	743950	744483	-	CDS	-	hypothetical protein	-	-	-	-	-	Uncharacterized protein conserved in bacteria (DUF2059)	K09924	130	127	Periplasmic
AP024708.1	BCX72477.1	TOL5_06770	744473	745042	-	CDS	-	hypothetical protein	-	-	-	-	-	-	-	130	127	Unknown
AP024708.1	BCX72478.1	TOL5_06780	745125	746648	-	CDS	fumA	fumarate hydratase	FH2	sp|E9AE57|FUM2_LEIMA Fumarate hydratase 2	30.63	E4.2.1.2A, fumA, fumB	fumarate hydratase, class I [EC:4.2.1.2]	-	K01676	-	-	Cytoplasmic
AP024708.1	BCX72479.1	TOL5_06790	746818	747444	+	CDS	-	methyltransferase	yqeM	sp|P54458|YQEM_BACSU Putative methyltransferase YqeM	28.75	-	-	Methyltransferase domain	-	-	-	Cytoplasmic
AP024708.1	BCX72480.1	TOL5_06800	747731	749944	+	CDS	fhuA_2	ferrichrome outer membrane transporter	cntO	sp|A0A0H2ZI93|CNTO_PSEAB Metal-pseudopaline receptor CntO	28.06	TC.FEV.OM	iron complex outermembrane recepter protein	-	K02014	-	-	OuterMembrane
AP024708.1	BCX72481.1	TOL5_06810	750083	752224	-	CDS	pta	phosphate acetyltransferase	pta	sp|Q6FEP2|PTA_ACIAD Phosphate acetyltransferase	79.3	pta	phosphate acetyltransferase [EC:2.3.1.8]	-	K13788	131	-	Cytoplasmic
AP024708.1	BCX72482.1	TOL5_06820	752499	753716	-	CDS	tdcD	propionate kinase/acetate kinase C	ackA	sp|Q9I5A4|ACKA_PSEAE Acetate kinase	59.8	ackA	acetate kinase [EC:2.7.2.1]	-	K00925	131	-	Cytoplasmic
AP024708.1	BCX72483.1	TOL5_06830	754275	755540	-	CDS	proA	gamma-glutamyl-phosphate reductase	proA	sp|B2I3D3|PROA_ACIBC Gamma-glutamyl phosphate reductase	85.27	proA	glutamate-5-semialdehyde dehydrogenase [EC:1.2.1.41]	-	K00147	-	-	Cytoplasmic
AP024708.1	BCX72484.1	TOL5_06840	755845	757188	+	CDS	-	alpha/beta hydrolase	-	-	-	-	-	alpha/beta hydrolase fold	-	-	-	Cytoplasmic
AP024708.1	BCX72485.1	TOL5_06850	757248	758090	-	CDS	-	methyltransferase	-	-	-	-	-	Leucine carboxyl methyltransferase	-	-	-	Cytoplasmic
AP024708.1	BCX72486.1	TOL5_06860	758346	759365	-	CDS	nagZ	beta N-acetyl-glucosaminidase	nagZ	sp|Q9HZK0|NAGZ_PSEAE Beta-hexosaminidase	60	nagZ	beta-N-acetylhexosaminidase [EC:3.2.1.52]	-	K01207	-	-	Cytoplasmic
AP024708.1	BCX72487.1	TOL5_06870	759562	761745	+	CDS	prc	carboxy-terminal protease for penicillin-binding protein 3	prc	sp|P43669|PRC_SALTY Tail-specific protease	35.04	E3.4.21.102, prc, ctpA	carboxyl-terminal processing protease [EC:3.4.21.102]	-	K03797	-	-	CytoplasmicMembrane
AP024708.1	BCX72488.1	TOL5_06880	762604	763743	-	CDS	dapE	N-succinyl-diaminopimelate deacylase	dapE	sp|Q6FE14|DAPE_ACIAD Succinyl-diaminopimelate desuccinylase	82.76	dapE	succinyl-diaminopimelate desuccinylase [EC:3.5.1.18]	-	K01439	-	-	Cytoplasmic
AP024708.1	BCX72489.1	TOL5_06890	763899	764039	-	CDS	-	entericidin, EcnA/B family protein	-	-	-	ecnB	entericidin B	-	K16348	-	-	Unknown
AP024708.1	BCX72490.1	TOL5_06900	764155	765000	-	CDS	-	hypothetical protein	-	-	-	K09977	uncharacterized protein	-	K09977	-	-	Unknown
AP024708.1	BCX72491.1	TOL5_06910	765216	765608	+	CDS	-	inner membrane protein	ybaN	sp|P0AAR7|YBAN_SHIFL Inner membrane protein YbaN	32.77	K09790	uncharacterized protein	-	K09790	-	-	CytoplasmicMembrane
AP024708.1	BCX72492.1	TOL5_06920	766935	767402	+	CDS	-	hypothetical protein	-	-	-	-	-	-	-	-	-	Unknown
AP024708.1	BCX72493.1	TOL5_06930	767432	768217	-	CDS	sanA	hypothetical protein	-	-	-	-	-	DUF218 domain	-	-	-	CytoplasmicMembrane
AP024708.1	BCX72494.1	TOL5_06940	768350	770992	-	CDS	cysJ	membrane protein	cysJ	sp|Q7MHA5|CYSJ_VIBVY Sulfite reductase [NADPH] flavoprotein alpha-component	28.3	cysJ	sulfite reductase (NADPH) flavoprotein alpha-component [EC:1.8.1.2]	-	K00380	-	-	CytoplasmicMembrane
AP024708.1	BCX72495.1	TOL5_06950	771159	771719	-	CDS	-	hypothetical protein	-	-	-	-	-	YcxB-like protein	-	-	-	CytoplasmicMembrane
AP024708.1	BCX72496.1	TOL5_06960	771819	773993	-	CDS	yccS_2	transporter	yccS	sp|P75870|YCCS_ECOLI Inner membrane protein YccS	50.85	-	-	FUSC-like inner membrane protein yccS	-	-	-	CytoplasmicMembrane
AP024708.1	BCX72497.1	TOL5_06970	774140	775354	+	CDS	eefD	membrane transport protein	ydgK	sp|P96709|YDGK_BACSU Uncharacterized MFS-type transporter YdgK	35.61	bcr, tcaB	MFS transporter, DHA1 family, multidrug resistance protein	-	K07552	-	-	CytoplasmicMembrane
AP024708.1	BCX72498.1	TOL5_06980	775741	776139	+	CDS	-	hypothetical protein	-	-	-	-	-	-	-	-	-	CytoplasmicMembrane
AP024708.1	BCX72499.1	TOL5_06990	776164	776631	-	CDS	-	hypothetical protein	-	-	-	-	-	-	-	-	-	Cytoplasmic
AP024708.1	BCX72500.1	TOL5_07000	777140	778762	+	CDS	-	hypothetical protein	ygxB	sp|P37874|YGXB_BACSU Uncharacterized protein YgxB	28.46	-	-	Conserved TM helix	-	-	128	CytoplasmicMembrane
AP024708.1	BCX72501.1	TOL5_07010	778844	779008	+	CDS	-	hypothetical protein	-	-	-	-	-	-	-	-	128	Unknown
AP024708.1	BCX72502.1	TOL5_07020	779159	779311	+	CDS	-	hypothetical protein	-	-	-	-	-	-	-	-	-	Unknown
AP024708.1	BCX72503.1	TOL5_07030	779337	780536	-	CDS	yhiN	oxidoreductase	HI_0933	sp|P44941|Y933_HAEIN Uncharacterized protein HI_0933	47.97	-	-	HI0933-like protein	K07007	-	129	Unknown
AP024708.1	BCX72504.1	TOL5_07040	780611	781486	-	CDS	dcyD	1-aminocyclopropane-1-carboxylate deaminase	PYRAB00630	sp|Q9V2L2|1A1D_PYRAB Putative 1-aminocyclopropane-1-carboxylate deaminase	30.69	-	-	Pyridoxal-phosphate dependent enzyme	K01505/K05396	-	129	Cytoplasmic
AP024708.1	BCX72505.1	TOL5_07050	781596	782723	-	CDS	hlyD	multidrug resistance efflux pump	emrA	sp|P0DPR6|EMRA_ACIBT Colistin resistance protein EmrA	33.91	-	-	Barrel-sandwich domain of CusB or HlyD membrane-fusion	K03543	-	-	CytoplasmicMembrane
AP024708.1	BCX72506.1	TOL5_07060	782798	784450	-	CDS	emrB	MFS transporter	emrB	sp|P0AEJ0|EMRB_ECOLI Multidrug export protein EmrB	23.22	-	-	Major facilitator superfamily	-	-	130	CytoplasmicMembrane
AP024708.1	BCX72507.1	TOL5_07070	784462	785010	-	CDS	-	TetR family transcriptional regulator	-	-	-	-	-	Bacterial regulatory proteins, tetR family	-	-	130	Cytoplasmic
AP024708.1	BCX72508.1	TOL5_07080	785246	785887	+	CDS	-	hypothetical protein	-	-	-	-	-	Peptidase M15	-	-	131	Unknown
AP024708.1	BCX72509.1	TOL5_07090	785958	786596	+	CDS	-	hypothetical protein	-	-	-	-	-	-	-	-	131	Unknown
AP024708.1	BCX72510.1	TOL5_07100	786696	787457	+	CDS	yafE	S-adenosyl-L-methionine-dependent methyltransferase	yafE	sp|P30866|YAFE_ECOLI Uncharacterized protein YafE	38.07	-	-	DREV methyltransferase	-	133	-	Cytoplasmic
AP024708.1	BCX72511.1	TOL5_07110	787516	788076	+	CDS	-	hypothetical protein	-	-	-	-	-	-	-	133	-	Unknown
AP024708.1	BCX72512.1	TOL5_07120	788180	788359	+	CDS	-	hypothetical protein	-	-	-	-	-	-	-	-	-	Unknown
AP024708.1	BCX72513.1	TOL5_07130	788424	790043	-	CDS	-	oleate hydratase	ohyA	sp|C7DLJ6|OLHYD_ELIME Oleate hydratase	41.04	ohyA, sph	oleate hydratase [EC:4.2.1.53]	-	K10254	-	-	Unknown
AP024708.1	BCX72514.1	TOL5_07140	790443	791066	+	CDS	rhtC_1	threonine transporter	yahN	sp|P75693|YAHN_ECOLI Uncharacterized membrane protein YahN	28.65	rhtC	threonine efflux protein	-	K05835	-	-	CytoplasmicMembrane
AP024708.1	BCX72515.1	TOL5_07150	791208	791879	+	CDS	-	hypothetical protein	NMB1126	sp|Q7DDH4|Y1126_NEIMB Putative lipoprotein NMB1126/NMB1164	61.95	-	-	Curli production assembly/transport component CsgG	-	134	132	Unknown
AP024708.1	BCX72516.1	TOL5_07160	791894	792271	+	CDS	-	lipoprotein	-	-	-	-	-	Domain of unknown function (DUF4810)	-	134	132	Unknown
AP024708.1	BCX72517.1	TOL5_07170	792268	792942	+	CDS	-	lipoprotein	NMB1124	sp|Q7DDE8|Y1124_NEIMB Putative lipoprotein NMB1124/NMB1162	45.71	-	-	Putative bacterial lipoprotein (DUF799)	-	134	132	Unknown
AP024708.1	BCX72518.1	TOL5_07180	793294	794037	-	CDS	gltL	ATP-binding protein of glutamate/aspartate transport system	gltL	sp|P0AAG3|GLTL_ECOLI Glutamate/aspartate import ATP-binding protein GltL	70.95	gltL, aatP	glutamate/aspartate transport system ATP-binding protein [EC:7.4.2.1]	-	K10004	135	133	CytoplasmicMembrane
AP024708.1	BCX72519.1	TOL5_07190	794051	794728	-	CDS	gltK	glutamate/aspartate ABC transporter permease	gltK	sp|P0AER5|GLTK_ECOLI Glutamate/aspartate import permease protein GltK	46.01	gltK, aatM	glutamate/aspartate transport system permease protein	-	K10002	135	133	CytoplasmicMembrane
AP024708.1	BCX72520.1	TOL5_07200	794731	795573	-	CDS	gltJ	glutamate/aspartate ABC transporter permease	gltJ	sp|P0AER3|GLTJ_ECOLI Glutamate/aspartate import permease protein GltJ	42.62	gltJ, aatQ	glutamate/aspartate transport system permease protein	-	K10003	135	133	CytoplasmicMembrane
AP024708.1	BCX72521.1	TOL5_07210	795665	796576	-	CDS	glnH_1	periplasmic glutamine-binding protein	PA1342	sp|Q9I402|GASBP_PSEAE L-glutamate/L-aspartate-binding protein	46.27	gltI, aatJ	glutamate/aspartate transport system substrate-binding protein	-	K10001	135	133	Periplasmic
AP024708.1	BCX72522.1	TOL5_07220	797102	798550	+	CDS	rpoN	RNA polymerase sigma 54 factor RpoN	rpoN	sp|P33983|RP54_ACIGI RNA polymerase sigma-54 factor	95.23	rpoN	RNA polymerase sigma-54 factor	-	K03092	136	-	Cytoplasmic
AP024708.1	BCX72523.1	TOL5_07230	798731	799072	+	CDS	rpoX	ribosomal subunit interface protein	hpf	sp|P33987|HPF_ACIGI Ribosome hibernation promoting factor	96.46	hpf	ribosome hibernation promoting factor	-	K05808	136	-	Cytoplasmic
AP024708.1	BCX72524.1	TOL5_07240	799221	799472	+	CDS	ligA_2	hypothetical protein	-	sp|P33989|YRPM_ACIGI Uncharacterized protein in rpoN-murA intergenic region	98.8	-	-	Belongs to the BolA IbaG family	-	137	134	Unknown
AP024708.1	BCX72525.1	TOL5_07250	799479	800744	+	CDS	murA	UDP-N-acetylglucosamine 1-carboxyvinyltransferase	murA	sp|P33986|MURA_ACIGI UDP-N-acetylglucosamine 1-carboxyvinyltransferase	97.61	murA	UDP-N-acetylglucosamine 1-carboxyvinyltransferase [EC:2.5.1.7]	-	K00790	137	134	Cytoplasmic
AP024708.1	BCX72526.1	TOL5_07260	800744	801439	+	CDS	hisG	ATP phosphoribosyltransferase	hisG	sp|Q6FEC9|HIS1_ACIAD ATP phosphoribosyltransferase	92.07	hisG	ATP phosphoribosyltransferase [EC:2.4.2.17]	-	K00765	137	134	Cytoplasmic
AP024708.1	BCX72527.1	TOL5_07270	801587	802249	+	CDS	-	hypothetical protein	-	-	-	-	-	Domain of unknown function (DUF4272)	-	-	-	Cytoplasmic
AP024708.1	BCX72528.1	TOL5_07280	802390	803679	+	CDS	hisD	histidinol dehydrogenase	hisD	sp|Q6FEC8|HISX_ACIAD Histidinol dehydrogenase	88.81	hisD	histidinol dehydrogenase [EC:1.1.1.23]	-	K00013	138	-	Cytoplasmic
AP024708.1	BCX72529.1	TOL5_07290	803872	804969	+	CDS	hisC	histidinol-phosphate aminotransferase	hisC	sp|B0VV21|HIS8_ACIBS Histidinol-phosphate aminotransferase	84.59	hisC	histidinol-phosphate aminotransferase [EC:2.6.1.9]	-	K00817	138	-	Cytoplasmic
AP024708.1	BCX72530.1	TOL5_07300	805097	806437	-	CDS	pabB	aminodeoxychorismate synthase subunit I	pabB	sp|P12680|PABB_SALTY Aminodeoxychorismate synthase component 1	42.39	pabB	para-aminobenzoate synthetase component I [EC:2.6.1.85]	-	K01665	-	-	Cytoplasmic
AP024708.1	BCX72531.1	TOL5_07310	806779	807687	+	CDS	-	pilus assembly protein FilA	-	-	-	-	-	-	-	-	-	Unknown
AP024708.1	BCX72532.1	TOL5_07320	807895	808728	+	CDS	-	peptidase	MTH_1463	sp|Q50500|Y1463_METTH Uncharacterized protein MTH_1463	33.1	K06992	uncharacterized protein	-	K06992	139	135	Unknown
AP024708.1	BCX72533.1	TOL5_07330	808782	809972	+	CDS	-	hypothetical protein	-	-	-	-	-	Sh3 type 3 domain protein	-	139	135	OuterMembrane
AP024708.1	BCX72534.1	TOL5_07340	809985	811649	+	CDS	-	outer membrane protein precursor	fadL	sp|Q8Z4Y8|FADL_SALTI Long-chain fatty acid transport protein	21.1	-	-	Outer membrane protein transport protein (OMPP1/FadL/TodX)	-	139	135	OuterMembrane
AP024708.1	BCX72535.1	TOL5_07350	811649	812929	+	CDS	-	putative pilus assembly protein FilE	-	-	-	-	-	-	-	139	135	Unknown
AP024708.1	BCX72536.1	TOL5_07360	812940	814883	+	CDS	-	FilF	-	-	-	-	-	-	-	139	135	OuterMembrane
AP024708.1	BCX72537.1	TOL5_07370	814972	815553	-	CDS	-	ADP-ribose pyrophosphatase	NUDT23	sp|P93740|NUD23_ARATH Nudix hydrolase 23, chloroplastic	47.78	-	-	Nudix N-terminal	-	-	-	Cytoplasmic
AP024708.1	BCX72538.1	TOL5_07380	815645	816259	+	CDS	nudL	coenzyme A pyrophosphatase	nudL	sp|Q7N3M0|NUDL_PHOLL Uncharacterized Nudix hydrolase NudL	41.03	-	-	COG0494 NTP pyrophosphohydrolases including oxidative damage repair enzymes	-	140	136	Cytoplasmic
AP024708.1	BCX72539.1	TOL5_07390	816313	816846	+	CDS	yrdA_1	hypothetical protein	PA3753	sp|P40882|Y3753_PSEAE Uncharacterized protein PA3753	58.94	-	-	Hexapeptide repeat of succinyl-transferase	-	140	136	Cytoplasmic
AP024708.1	BCX72540.1	TOL5_07400	817248	817913	+	CDS	tsaB	tRNA(ANN) t(6)A37 threonylcarbamoyladenosine modification protein	tsaB	sp|Q87RD1|TSAB_VIBPA tRNA threonylcarbamoyladenosine biosynthesis protein TsaB	36.24	tsaB	tRNA threonylcarbamoyladenosine biosynthesis protein TsaB	-	K14742	141	137	Unknown
AP024708.1	BCX72541.1	TOL5_07410	817960	818784	+	CDS	bacA_1	undecaprenyl pyrophosphate phosphatase	uppP1	sp|Q6FEB4|UPPP1_ACIAD Undecaprenyl-diphosphatase 1	79.2	bacA	undecaprenyl-diphosphatase [EC:3.6.1.27]	-	K06153	141	137	CytoplasmicMembrane
AP024708.1	BCX72542.1	TOL5_07420	818778	819596	+	CDS	rsmJ	ribosomal RNA small subunit methyltransferase J	rsmJ	sp|B0V7R3|RSMJ_ACIBY Ribosomal RNA small subunit methyltransferase J	76.72	rsmJ	16S rRNA (guanine1516-N2)-methyltransferase [EC:2.1.1.242]	-	K15984	141	137	Cytoplasmic
AP024708.1	BCX72543.1	TOL5_07430	819718	821133	+	CDS	-	hypothetical protein	-	-	-	-	-	Peptidase C13 family	-	-	138	CytoplasmicMembrane
AP024708.1	BCX72544.1	TOL5_07440	821213	822049	+	CDS	frmB_1	S-formylglutathione hydrolase	Esd	sp|B0BNE5|ESTD_RAT S-formylglutathione hydrolase	49.29	frmB, ESD, fghA	S-formylglutathione hydrolase [EC:3.1.2.12]	-	K01070	-	138	Unknown
AP024708.1	BCX72545.1	TOL5_07450	822220	823326	+	CDS	-	hypothetical protein	yjgN	sp|P58219|YJGN_ECO57 Inner membrane protein YjgN	31.41	-	-	Bacterial protein of unknown function (DUF898)	-	142	139	CytoplasmicMembrane
AP024708.1	BCX72546.1	TOL5_07460	823347	824480	+	CDS	-	peptidase	ycaL	sp|P43674|YCAL_ECOLI Metalloprotease YcaL	27.22	-	-	Peptidase family M48	-	142	139	Unknown
AP024708.1	BCX72547.1	TOL5_07470	824749	825435	+	CDS	rpe	D-ribulose-5-phosphate 3-epimerase	rpe	sp|P44756|RPE_HAEIN Ribulose-phosphate 3-epimerase	76.58	rpe, RPE	ribulose-phosphate 3-epimerase [EC:5.1.3.1]	-	K01783	-	-	Cytoplasmic
AP024708.1	BCX72548.1	TOL5_07480	825818	826270	+	CDS	-	hypothetical protein	-	-	-	-	-	-	-	143	-	Unknown
AP024708.1	BCX72549.1	TOL5_07490	826327	828363	+	CDS	pcoA	copper resistant protein PcoA	pcoA	sp|Q47452|PCOA_ECOLX Copper resistance protein A	45.23	-	-	Multicopper oxidase	-	143	140	Periplasmic
AP024708.1	BCX72550.1	TOL5_07500	828350	829282	+	CDS	-	hypothetical protein	copB	sp|P12375|COPB_PSEUB Copper resistance protein B	27.8	pcoB, copB	copper resistance protein B	-	K07233	143	140	OuterMembrane
AP024708.1	BCX72551.1	TOL5_07510	829333	829824	-	CDS	-	hypothetical protein	-	-	-	-	-	-	-	-	-	Cytoplasmic
AP024708.1	BCX72552.1	TOL5_07520	830042	830359	+	CDS	sugE_1	multidrug efflux system protein	gdx	sp|Q6PT90|GDX_SALTM Guanidinium exporter	54.29	sugE	quaternary ammonium compound-resistance protein SugE	-	K11741	144	-	CytoplasmicMembrane
AP024708.1	BCX72553.1	TOL5_07530	830450	830767	+	CDS	sugE_2	multidrug efflux system protein	gdx	sp|Q66FD1|GDX_YERPS Guanidinium exporter	59.62	sugE	quaternary ammonium compound-resistance protein SugE	-	K11741	144	-	CytoplasmicMembrane
AP024708.1	BCX72554.1	TOL5_07540	830810	831289	+	CDS	ogt	methylated-DNA--protein-cysteine methyltransferase	ogt	sp|P52982|OGT_MYCLE Methylated-DNA--protein-cysteine methyltransferase	51.97	ogt, MGMT	methylated-DNA-[protein]-cysteine S-methyltransferase [EC:2.1.1.63]	-	K00567	144	-	Cytoplasmic
AP024708.1	BCX72555.1	TOL5_07550	831429	832049	-	CDS	-	lysine transporter LysE	VC_0136	sp|Q9KVK7|Y136_VIBCH Uncharacterized membrane protein VC_0136	26.57	-	-	LysE type translocator	-	145	-	CytoplasmicMembrane
AP024708.1	BCX72556.1	TOL5_07560	832130	832936	-	CDS	-	AraC family transcriptional regulator	ybfI	sp|O31449|YBFI_BACSU Uncharacterized HTH-type transcriptional regulator YbfI	32.24	-	-	AraC-like ligand binding domain	-	145	-	Cytoplasmic
AP024708.1	BCX72557.1	TOL5_07570	833099	833644	-	CDS	-	hypothetical protein	-	-	-	-	-	-	-	-	-	Unknown
AP024708.1	BCX72558.1	TOL5_07580	833740	834507	-	CDS	thiD	hydroxy-methylpyrimidine kinase and hydroxy-phosphomethylpyrimidine kinase	ACINIS123_0279	sp|A0A0J9X285|HMPK_ACIB6 Hydroxylmethylpyrimidine kinase	88.63	thiD	hydroxymethylpyrimidine/phosphomethylpyrimidine kinase [EC:2.7.1.49 2.7.4.7]	-	K00941	-	-	Unknown
AP024708.1	BCX72559.1	TOL5_07590	834613	835257	+	CDS	-	phosphoglycolate phosphatase	PA0065	sp|Q9I767|5NTD_PSEAE 5'-nucleotidase	47.34	gph	phosphoglycolate phosphatase [EC:3.1.3.18]	-	K01091	-	-	Cytoplasmic
AP024708.1	BCX72560.1	TOL5_07600	835318	835782	-	CDS	lrp_1	leucine-responsive global transcriptional regulator	lrp	sp|P0ACJ3|LRP_SHIFL Leucine-responsive regulatory protein	56.21	lrp	Lrp/AsnC family transcriptional regulator, leucine-responsive regulatory protein	-	K03719	-	-	Cytoplasmic
AP024708.1	BCX72561.1	TOL5_07610	835921	837180	+	CDS	dadA_1	D-amino acid dehydrogenase	dadA	sp|B0V6N4|DADA_ACIBY D-amino acid dehydrogenase	88.52	dadA	D-amino-acid dehydrogenase [EC:1.4.5.1]	-	K00285	146	141	CytoplasmicMembrane
AP024708.1	BCX72562.1	TOL5_07620	837270	838385	+	CDS	dadX	alanine racemase	alr	sp|B0VNF6|ALR_ACIBS Alanine racemase	72.83	alr	alanine racemase [EC:5.1.1.1]	-	K01775	146	141	Cytoplasmic
AP024708.1	BCX72563.1	TOL5_07630	838396	838767	+	CDS	-	hypothetical protein	HD_0322	sp|O30825|Y322_HAEDU RutC family protein HD_0322	40.18	-	-	Endoribonuclease L-PSP	-	146	141	Cytoplasmic
AP024708.1	BCX72564.1	TOL5_07640	838949	840382	+	CDS	cycA_1	D-alanine/D-serine/glycine transporter	cycA	sp|P0AAE0|CYCA_ECOLI D-serine/D-alanine/glycine transporter	56.96	cycA	D-serine/D-alanine/glycine transporter	-	K11737	-	-	CytoplasmicMembrane
AP024708.1	BCX72565.1	TOL5_07650	840624	841733	+	CDS	-	acyltransferase	MW0856	sp|Q7A1B1|OTRF1_STAAW Putative O-acetyltransferase MW0856	26.91	-	-	Acyltransferase family	-	-	-	CytoplasmicMembrane
AP024708.1	BCX72566.1	TOL5_07660	842113	842646	+	CDS	-	hypothetical protein	-	-	-	-	-	PAAR motif	-	147	142	Unknown
AP024708.1	BCX72567.1	TOL5_07670	842639	843373	+	CDS	-	hypothetical protein	-	-	-	-	-	VRR-NUC domain	-	147	142	Unknown
AP024708.1	BCX72568.1	TOL5_07680	843384	844481	+	CDS	-	hypothetical protein	-	-	-	-	-	Protein of unknown function (DUF3396)	-	147	142	Cytoplasmic
AP024708.1	BCX72569.1	TOL5_07690	844723	845598	+	CDS	-	hypothetical protein	-	-	-	-	-	Protein of unknown function (DUF3396)	-	148	143	Cytoplasmic
AP024708.1	BCX72570.1	TOL5_07700	845601	846185	+	CDS	-	hypothetical protein	-	-	-	-	-	-	-	148	143	Cytoplasmic
AP024708.1	BCX72571.1	TOL5_07710	846459	846911	-	CDS	-	membrane protein	jhp_1377	sp|Q9ZJD5|HEMJ_HELPJ Protoporphyrinogen IX oxidase	44.08	hemJ	protoporphyrinogen IX oxidase [EC:1.3.99.-]	-	K08973	-	144	CytoplasmicMembrane
AP024708.1	BCX72572.1	TOL5_07720	846994	848226	-	CDS	fabB	3-oxoacyl-[acyl-carrier-protein] synthase I	fabB	sp|Q02K94|FABB_PSEAB 3-oxoacyl-[acyl-carrier-protein] synthase 1	56.83	fabB	3-oxoacyl-[acyl-carrier-protein] synthase I [EC:2.3.1.41]	-	K00647	-	144	Cytoplasmic
AP024708.1	BCX72573.1	TOL5_07730	848511	852350	-	CDS	-	hypothetical protein	yehI	sp|P33346|YEHI_ECOLI Uncharacterized protein YehI	27.78	-	-	Domain of unknown function (DUF4132)	-	-	-	Unknown
AP024708.1	BCX72574.1	TOL5_07740	852465	854597	-	CDS	-	hypothetical protein	-	-	-	-	-	Zinc finger, swim domain protein	-	149	145	Cytoplasmic
AP024708.1	BCX72575.1	TOL5_07750	854594	855778	-	CDS	yehP	VMA domain YehL ATPase stimulator	yehP	sp|P33352|YEHP_ECOLI Uncharacterized protein YehP	40.49	-	-	von Willebrand factor (vWF) type A domain	-	149	145	Unknown
AP024708.1	BCX72576.1	TOL5_07760	855775	858345	-	CDS	yehM	hypothetical protein	yehM	sp|P33349|YEHM_ECOLI Uncharacterized protein YehM	26.11	-	-	protein containing a von Willebrand factor type A (vWA) domain	-	149	145	Cytoplasmic
AP024708.1	BCX72577.1	TOL5_07770	858345	859442	-	CDS	yehL	hexameric AAA+ MoxR family ATPase	yehL	sp|P33348|YEHL_ECOLI Uncharacterized protein YehL	49.71	-	-	AAA domain (dynein-related subfamily)	-	149	145	Unknown
AP024708.1	BCX72578.1	TOL5_07780	859786	861252	+	CDS	-	hypothetical protein	-	-	-	-	-	EcsC protein family	-	-	-	Unknown
AP024708.1	BCX72579.1	TOL5_07790	861400	861774	+	CDS	rpsL	30S ribosomal subunit protein S12	rpsL	sp|Q6FDS8|RS12_ACIAD Small ribosomal subunit protein uS12	100	RP-S12, MRPS12, rpsL	small subunit ribosomal protein S12	-	K02950	-	-	Cytoplasmic
AP024708.1	BCX72580.1	TOL5_07800	861953	862423	+	CDS	rpsG	30S ribosomal subunit protein S7	rpsG	sp|B0V8Y4|RS7_ACIBY Small ribosomal subunit protein uS7	99.36	RP-S7, MRPS7, rpsG	small subunit ribosomal protein S7	-	K02992	150	-	Cytoplasmic
AP024708.1	BCX72581.1	TOL5_07810	862611	864746	+	CDS	fusA	protein chain elongation factor EF-G	fusA	sp|B0V8Y3|EFG_ACIBY Elongation factor G	93.68	fusA, GFM, EFG	elongation factor G	-	K02355	150	146	Cytoplasmic
AP024708.1	BCX72582.1	TOL5_07820	864840	866030	+	CDS	tufB_2	translation elongation factor EF-Tu 1	tuf1	sp|Q6FF97|EFTU_ACIAD Elongation factor Tu	96.21	tuf, TUFM	elongation factor Tu	-	K02358	150	146	Cytoplasmic
AP024708.1	BCX72583.1	TOL5_07830	866251	867132	+	CDS	-	metal-dependent hydrolase	-	-	-	K07044	uncharacterized protein	-	K07044	-	-	Cytoplasmic
AP024708.1	BCX72584.1	TOL5_07840	867241	867699	+	CDS	rimI	ribosomal-protein-S18-alanine N-acetyltransferase	rimI	sp|P44305|RIMI_HAEIN [Ribosomal protein bS18]-alanine N-acetyltransferase	43.66	rimI	[ribosomal protein S18]-alanine N-acetyltransferase [EC:2.3.1.266]	-	K03789	-	-	Cytoplasmic
AP024708.1	BCX72585.1	TOL5_07850	867741	868556	-	CDS	ate	putative arginyl-tRNA--protein transferase	bpt	sp|B0V8X8|BPT_ACIBY Aspartate/glutamate leucyltransferase	83.39	bpt	leucyl-tRNA---protein transferase [EC:2.3.2.29]	-	K21420	151	147	Cytoplasmic
AP024708.1	BCX72586.1	TOL5_07860	868579	869310	-	CDS	aat	leucyl/phenylalanyl-tRNA-protein transferase	aat	sp|Q6FDS1|LFTR_ACIAD Leucyl/phenylalanyl-tRNA--protein transferase	75	aat	leucyl/phenylalanyl-tRNA---protein transferase [EC:2.3.2.6]	-	K00684	151	147	Cytoplasmic
AP024708.1	BCX72587.1	TOL5_07870	869380	870930	-	CDS	-	hypothetical protein	sll1526	sp|P74360|Y1526_SYNY3 Uncharacterized protein sll1526	34.82	-	-	Predicted methyltransferase regulatory domain	-	-	-	Cytoplasmic
AP024708.1	BCX72588.1	TOL5_07880	871040	871993	-	CDS	trxB_1	thioredoxin reductase	trxB	sp|Q9KSS4|TRXB_VIBCH Thioredoxin reductase	72.84	trxB, TRR	thioredoxin reductase (NADPH) [EC:1.8.1.9]	-	K00384	-	-	Unknown
AP024708.1	BCX72589.1	TOL5_07890	872305	875427	+	CDS	ftsK	DNA translocase FtsK	ftsK	sp|Q8EER3|FTSK_SHEON DNA translocase FtsK	58.93	ftsK, spoIIIE	DNA segregation ATPase FtsK/SpoIIIE, S-DNA-T family	-	K03466	-	-	CytoplasmicMembrane
AP024708.1	BCX72590.1	TOL5_07900	875583	876203	+	CDS	rhtC_2	threonine efflux pump	rhtC	sp|Q8Z3B3|RHTC_SALTI Threonine efflux protein	54.9	rhtC	threonine efflux protein	-	K05835	-	-	CytoplasmicMembrane
AP024708.1	BCX72591.1	TOL5_07910	876288	876779	-	CDS	cutF	lipoprotein involved with copper homeostasis and adhesion	nlpE	sp|P40710|NLPE_ECOLI Lipoprotein NlpE	41.67	-	-	NlpE N-terminal domain	-	-	-	Unknown
AP024708.1	BCX72592.1	TOL5_07920	876858	877142	+	CDS	-	hypothetical protein	-	-	-	-	-	-	-	-	-	Unknown
AP024708.1	BCX72593.1	TOL5_07930	877525	878118	+	CDS	-	1-acyl-sn-glycerol-3-phosphate acyltransferase	-	-	-	-	-	Phosphate acyltransferases	-	-	-	Unknown
AP024708.1	BCX72594.1	TOL5_07940	878216	878551	-	CDS	-	hypothetical protein	-	-	-	-	-	-	-	-	-	Unknown
AP024708.1	BCX72595.1	TOL5_07950	879011	880585	+	CDS	-	amidohydrolase	nfdA	sp|Q68AP4|NFDA_ARTPS N-substituted formamide deformylase	27.75	-	-	Amidohydrolase family	-	152	-	Cytoplasmic
AP024708.1	BCX72596.1	TOL5_07960	880633	881637	+	CDS	yjiA_1	GTP-binding protein	yjiA	sp|P24203|YJIA_ECOLI Zinc chaperone YjiA	30.46	-	-	Cobalamin synthesis protein cobW C-terminal domain	-	152	-	Cytoplasmic
AP024708.1	BCX72597.1	TOL5_07970	881777	883168	+	CDS	-	heterocycle metabolite transporter	yxlA	sp|P94369|YXLA_BACSU Putative purine-cytosine permease YxlA	38.78	tgnP	trigonelline permease	-	K23467	153	148	CytoplasmicMembrane
AP024708.1	BCX72598.1	TOL5_07980	883194	883973	+	CDS	-	hypothetical protein	-	-	-	-	-	Forms passive diffusion pores that allow small molecular weight hydrophilic materials across the outer membrane	-	153	148	Unknown
AP024708.1	BCX72599.1	TOL5_07990	884012	884518	+	CDS	-	hypothetical protein	-	-	-	-	-	Forms passive diffusion pores that allow small molecular weight hydrophilic materials across the outer membrane	-	153	148	Unknown
AP024708.1	BCX72600.1	TOL5_08000	884834	886096	-	CDS	-	membrane fusion protein of a transport system	cyaD	sp|P0DKX9|CYAD_BORPE Protein CyaD	29.8	-	-	-	-	-	-	CytoplasmicMembrane
AP024708.1	BCX72601.1	TOL5_08010	886093	888228	-	CDS	lapB_1	ABC transporter ATP-binding protein	paxB	sp|Q9RCG7|PAXB_PASAE Exotoxin translocation ATP-binding protein PaxB	27.94	-	-	-	-	-	-	CytoplasmicMembrane
AP024708.1	BCX72602.1	TOL5_08020	888225	889778	-	CDS	-	hypothetical protein	tolC	sp|Q54001|TOLC_SALEN Outer membrane protein TolC	21.61	lapE	outer membrane protein, adhesin transport system	-	K12543	154	149	OuterMembrane
AP024708.1	BCX72603.1	TOL5_08030	890684	891148	+	CDS	-	hypothetical protein	-	-	-	-	-	-	-	-	-	Unknown
AP024708.1	BCX72604.1	TOL5_08040	891293	897880	+	CDS	-	hypothetical protein	lktA	sp|Q9EV30|LKA2A_MANHA Leukotoxin	44.44	-	-	COG2931, RTX toxins and related Ca2 -binding proteins	-	-	-	Extracellular
AP024708.1	BCX72605.1	TOL5_08050	898281	901043	-	CDS	polA	DNA polymerase I	polA	sp|Q9HT80|DPO1_PSEAE DNA polymerase I	50.59	polA	DNA polymerase I [EC:2.7.7.7]	-	K02335	-	-	Cytoplasmic
AP024708.1	BCX72606.1	TOL5_08060	901161	903920	+	CDS	-	membrane protein	-	-	-	-	-	Predicted membrane protein (DUF2339)	-	-	-	CytoplasmicMembrane
AP024708.1	BCX72607.1	TOL5_08070	904766	905086	+	CDS	-	hypothetical protein	-	-	-	-	-	Protein of unknown function (DUF2834)	-	-	-	CytoplasmicMembrane
AP024708.1	BCX72608.1	TOL5_08080	905521	906696	-	CDS	atoB_1	acetyl-CoA acetyltransferase	thlA	sp|P45359|THLA_CLOAB Acetyl-CoA acetyltransferase	50.51	ACAT, atoB	acetyl-CoA C-acetyltransferase [EC:2.3.1.9]	-	K00626	-	-	Cytoplasmic
AP024708.1	BCX72609.1	TOL5_08090	906813	907235	-	CDS	fimT	type 4 fimbrial biogenesis protein FimT	-	-	-	fimT	type IV fimbrial biogenesis protein FimT	-	K08084	-	-	Unknown
AP024708.1	BCX72610.1	TOL5_08100	907720	908751	+	CDS	omp38	outer membrane protein Omp38	omp38	sp|A0A160PAH3|OMP38_ACIS5 Outer membrane protein Omp38	100	TC.OOP	OmpA-OmpF porin, OOP family	-	K03286	155	-	OuterMembrane
AP024708.1	BCX72611.1	TOL5_08110	908799	909323	+	CDS	-	hypothetical protein	omp38	sp|A0A160PAH3|OMP38_ACIS5 Outer membrane protein Omp38	46.08	-	-	OmpA family	-	155	-	OuterMembrane
AP024708.1	BCX72612.1	TOL5_08120	909400	909930	+	CDS	-	peptidase C39	-	-	-	-	-	Peptidase C39 family	-	-	-	Cytoplasmic
AP024708.1	BCX72613.1	TOL5_08130	909999	911204	-	CDS	rtcB_1	RNA-splicing ligase	rtcB1	sp|P0DX92|RTCB1_ECOS1 RNA-splicing ligase RtcB1	56.58	RTCB, rtcB	tRNA-splicing ligase RtcB (3'-phosphate/5'-hydroxy nucleic acid ligase) [EC:6.5.1.8]	-	K14415	-	-	Cytoplasmic
AP024708.1	BCX72614.1	TOL5_08140	911602	913065	-	CDS	lysP_1	lysine transporter	lysP	sp|P25737|LYSP_ECOLI Lysine-specific permease LysP	63.31	lysP	lysine-specific permease	-	K11733	156	150	CytoplasmicMembrane
AP024708.1	BCX72615.1	TOL5_08150	913068	914099	-	CDS	rsmC	16S rRNA m(2)G1207 methyltransferase	rsmC	sp|B2HYF8|RSMC_ACIBC Ribosomal RNA small subunit methyltransferase C	64.48	rsmC	16S rRNA (guanine1207-N2)-methyltransferase [EC:2.1.1.172]	-	K00564	156	150	Cytoplasmic
AP024708.1	BCX72616.1	TOL5_08160	914170	915543	-	CDS	xanP	xanthine permease	xanP	sp|P0AGN2|XANP_SHIFL Xanthine permease XanP	52.95	xanP	xanthine permease XanP	-	K16345	-	150	CytoplasmicMembrane
AP024708.1	BCX72617.1	TOL5_08170	915718	917553	+	CDS	typA	GTP-binding protein	bipA	sp|P0A3B4|BIPA_SHIFL Large ribosomal subunit assembly factor BipA	71.55	typA, bipA	GTP-binding protein	-	K06207	-	-	CytoplasmicMembrane
AP024708.1	BCX72618.1	TOL5_08180	917747	918178	+	CDS	mscL	mechanosensitive channel protein	mscL	sp|B0V4Z4|MSCL_ACIBY Large-conductance mechanosensitive channel	82.39	mscL	large conductance mechanosensitive channel	-	K03282	-	-	CytoplasmicMembrane
AP024708.1	BCX72619.1	TOL5_08190	918312	918953	+	CDS	-	hypothetical protein	-	-	-	-	-	-	-	157	151	Unknown
AP024708.1	BCX72620.1	TOL5_08200	918968	919765	+	CDS	-	hypothetical protein	-	-	-	-	-	-	-	157	151	Cytoplasmic
AP024708.1	BCX72621.1	TOL5_08210	919879	920163	-	CDS	ppiC	peptidyl-prolyl cis-trans isomerase C	ppiC	sp|P0A9L5|PPIC_ECOLI Peptidyl-prolyl cis-trans isomerase C	50	ppiC	peptidyl-prolyl cis-trans isomerase C [EC:5.2.1.8]	-	K03769	158	152	Cytoplasmic
AP024708.1	BCX72622.1	TOL5_08220	920160	921011	-	CDS	mutM	formamidopyrimidine/5-formyluracil/5-hydroxymethyluracil DNA glycosylase	mutM	sp|B0VRV3|FPG_ACIBS Formamidopyrimidine-DNA glycosylase	79.41	mutM, fpg	formamidopyrimidine-DNA glycosylase [EC:3.2.2.23 4.2.99.18]	-	K10563	158	152	Cytoplasmic
AP024708.1	BCX72623.1	TOL5_08230	921401	922699	+	CDS	oprB_2	porin B	oprB	sp|Q51485|PORB_PSEAE Porin B	37.59	oprB	porin	-	K07267	159	153	OuterMembrane
AP024708.1	BCX72624.1	TOL5_08240	922733	924856	+	CDS	yncD	iron outer membrane transporter	pqqU	sp|P76115|PQQU_ECOLI Pyrroloquinoline quinone transporter	46.49	TC.FEV.OM	iron complex outermembrane recepter protein	-	K02014	159	153	OuterMembrane
AP024708.1	BCX72625.1	TOL5_08250	924876	925994	+	CDS	nemA_1	chromate reductase	Cagg_2779	sp|B8G5D6|CAOYE_CHLAD NADPH dehydrogenase	45.53	-	-	NADH:flavin oxidoreductase / NADH oxidase family	-	159	153	Cytoplasmic
AP024708.1	BCX72626.1	TOL5_08260	926105	927028	+	CDS	mdcF	transporter	mdcF	sp|P56949|MDCF_RHIME Putative malonate transporter	25.32	mdcF	malonate transporter and related proteins	-	K13936	-	-	CytoplasmicMembrane
AP024708.1	BCX72627.1	TOL5_08270	927064	927876	-	CDS	ybeQ	hypothetical protein	At1g70590	sp|Q94C27|FB84_ARATH F-box protein At1g70590	29.36	-	-	Sel1-like repeats.	K07126	-	-	Periplasmic
AP024708.1	BCX72628.1	TOL5_08280	928102	928809	-	CDS	dsbC_2	thiol:disulfide interchange protein DsbC	dsbC	sp|Q7W396|DSBC_BORPA Probable thiol:disulfide interchange protein DsbC	35.87	dsbC	thiol:disulfide interchange protein DsbC [EC:5.3.4.1]	-	K03981	-	-	Periplasmic
AP024708.1	BCX72629.1	TOL5_08290	928914	930503	-	CDS	-	hypothetical protein	-	-	-	-	-	DKNYY family	-	-	-	Unknown
AP024708.1	BCX72630.1	TOL5_08300	930775	931095	-	CDS	-	phosphotyrosine protein phosphatase	-	-	-	-	-	Belongs to the low molecular weight phosphotyrosine protein phosphatase family	-	160	154	Unknown
AP024708.1	BCX72631.1	TOL5_08310	931092	931349	-	CDS	-	hypothetical protein	-	-	-	-	-	-	-	160	154	Unknown
AP024708.1	BCX72632.1	TOL5_08320	931526	931771	+	CDS	-	hypothetical protein	-	-	-	-	-	-	-	-	-	Unknown
AP024708.1	BCX72633.1	TOL5_08330	931800	933083	-	CDS	-	hypothetical protein	ygcG	sp|P55140|YGCG_ECOLI UPF0603 protein YgcG	32.65	-	-	Pfam:TPM	K06872	-	-	CytoplasmicMembrane
AP024708.1	BCX72634.1	TOL5_08340	933272	934447	+	CDS	-	sorbosone dehydrogenase	BB_0024	sp|O51055|Y024_BORBU Uncharacterized protein BB_0024	31.47	-	-	Glucose / Sorbosone dehydrogenase	-	-	-	CytoplasmicMembrane
AP024708.1	BCX72635.1	TOL5_08350	934481	935722	-	CDS	-	hypothetical protein	ygcG	sp|P55140|YGCG_ECOLI UPF0603 protein YgcG	35.95	-	-	Pfam:TPM	K06872	-	-	CytoplasmicMembrane
AP024708.1	BCX72636.1	TOL5_08360	935860	936354	-	CDS	-	hypothetical protein	-	-	-	-	-	-	-	161	155	CytoplasmicMembrane
AP024708.1	BCX72637.1	TOL5_08370	936357	936701	-	CDS	-	hypothetical protein	-	-	-	-	-	-	-	161	155	CytoplasmicMembrane
AP024708.1	BCX72638.1	TOL5_08380	936977	937699	-	CDS	-	folate-binding protein YgfZ	HI_0466	sp|P44000|Y466_HAEIN Uncharacterized protein HI_0466	29.56	ygfZ	tRNA-modifying protein YgfZ	-	K06980	-	-	Cytoplasmic
AP024708.1	BCX72639.1	TOL5_08390	937938	940544	+	CDS	acnA_1	aconitate hydratase 1	acnD	sp|Q8EJW3|ACND_SHEON 2-methylcitrate dehydratase (2-methyl-trans-aconitate forming)	79.38	acnD	2-methylcitrate dehydratase (2-methyl-trans-aconitate forming) [EC:4.2.1.117]	-	K20455	-	-	Cytoplasmic
AP024708.1	BCX72640.1	TOL5_08400	940721	940867	+	CDS	-	hypothetical protein	-	-	-	-	-	-	-	-	-	Unknown
AP024708.1	BCX72641.1	TOL5_08410	941300	941881	+	CDS	-	hypothetical protein	-	-	-	-	-	Domain of unknown function (DUF4126)	-	-	-	CytoplasmicMembrane
AP024708.1	BCX72642.1	TOL5_08420	942072	942284	+	CDS	-	hypothetical protein	-	-	-	-	-	-	-	-	-	Unknown
AP024708.1	BCX72643.1	TOL5_08430	942655	943104	+	CDS	-	hypothetical protein	-	-	-	-	-	-	-	-	-	Unknown
AP024708.1	BCX72644.1	TOL5_08440	943365	943802	+	CDS	-	hypothetical protein	-	-	-	-	-	-	-	-	-	Cytoplasmic
AP024708.1	BCX72645.1	TOL5_08450	944416	945117	+	CDS	-	hypothetical protein	-	-	-	-	-	Protein of unknown function (DUF1003)	-	-	-	Cytoplasmic
AP024708.1	BCX72646.1	TOL5_08460	945821	946579	+	CDS	-	hypothetical protein	dgcA	sp|Q73RG3|DGCA_TREDE Diguanylate cyclase A	34.64	-	-	diguanylate cyclase	-	162	156	CytoplasmicMembrane
AP024708.1	BCX72647.1	TOL5_08470	946624	947037	-	CDS	-	hypothetical protein	-	-	-	K07131	uncharacterized protein	-	K07131	163	157	CytoplasmicMembrane
AP024708.1	BCX72648.1	TOL5_08480	947055	947588	-	CDS	-	GTP-binding protein	-	-	-	K06945	uncharacterized protein	-	K06945	163	157	Cytoplasmic
AP024708.1	BCX72649.1	TOL5_08490	947603	948571	-	CDS	-	hypothetical protein	-	-	-	-	-	-	-	163	157	Cytoplasmic
AP024708.1	BCX72650.1	TOL5_08500	949028	949687	-	CDS	-	hypothetical protein	-	-	-	-	-	-	-	164	158	Cytoplasmic
AP024708.1	BCX72651.1	TOL5_08510	949703	950143	-	CDS	sspB	ClpXP protease specificity enhancing factor	sspB	sp|P45206|SSPB_HAEIN Stringent starvation protein B homolog	53.45	sspB	stringent starvation protein B	-	K03600	164	158	Unknown
AP024708.1	BCX72652.1	TOL5_08520	950170	950823	-	CDS	sspA	stringent starvation protein A	sspA	sp|P0ACA6|SSPA_SHIFL Stringent starvation protein A	36.84	sspA, mglA	stringent starvation protein A	-	K03599	164	158	Cytoplasmic
AP024708.1	BCX72653.1	TOL5_08530	950945	951418	+	CDS	-	hypothetical protein	-	-	-	-	-	-	-	-	-	Unknown
AP024708.1	BCX72654.1	TOL5_08540	951522	951908	-	CDS	rpsI	30S ribosomal subunit protein S9	rpsI	sp|A6VXZ2|RS9_MARMS Small ribosomal subunit protein uS9	81.45	RP-S9, MRPS9, rpsI	small subunit ribosomal protein S9	-	K02996	165	159	Cytoplasmic
AP024708.1	BCX72655.1	TOL5_08550	951921	952349	-	CDS	rplM	50S ribosomal subunit protein L13	rplM	sp|Q6F898|RL13_ACIAD Large ribosomal subunit protein uL13	95.07	RP-L13, MRPL13, rplM	large subunit ribosomal protein L13	-	K02871	165	159	Cytoplasmic
AP024708.1	BCX72656.1	TOL5_08560	952597	953007	+	CDS	-	hypothetical protein	-	-	-	-	-	-	-	-	-	Cytoplasmic
AP024708.1	BCX72657.1	TOL5_08570	953583	954554	+	CDS	pdxA	4-hydroxy-L-threonine phosphate dehydrogenase	pdxA	sp|A1U6F9|PDXA_MARN8 4-hydroxythreonine-4-phosphate dehydrogenase	58.57	pdxA	4-hydroxythreonine-4-phosphate dehydrogenase [EC:1.1.1.262]	-	K00097	166	160	Cytoplasmic
AP024708.1	BCX72658.1	TOL5_08580	954593	955405	+	CDS	rsmA	ribosomal RNA small subunit methyltransferase A	rsmA	sp|Q6F8A0|RSMA_ACIAD Ribosomal RNA small subunit methyltransferase A	88.1	ksgA	16S rRNA (adenine1518-N6/adenine1519-N6)-dimethyltransferase [EC:2.1.1.182]	-	K02528	166	160	Cytoplasmic
AP024708.1	BCX72659.1	TOL5_08590	955408	956256	+	CDS	apaH	diadenosine tetraphosphatase	apaH	sp|A6VU51|APAH_MARMS Bis(5'-nucleosyl)-tetraphosphatase, symmetrical	47.04	apaH	bis(5'-nucleosyl)-tetraphosphatase (symmetrical) [EC:3.6.1.41]	-	K01525	166	160	Cytoplasmic
AP024708.1	BCX72660.1	TOL5_08600	957119	957802	+	CDS	-	hypothetical protein	-	-	-	-	-	-	-	-	-	Cytoplasmic
AP024708.1	BCX72661.1	TOL5_08610	957879	958220	+	CDS	-	hypothetical protein	insG	sp|P03835|INSG_ECOLI Transposase InsG for insertion sequence element IS4	37.25	-	-	Insertion element 4 transposase N-terminal	-	-	-	CytoplasmicMembrane
AP024708.1	BCX72662.1	TOL5_08620	958435	958791	-	CDS	-	hypothetical protein	-	-	-	-	-	TupA-like ATPgrasp	-	-	-	Unknown
AP024708.1	BCX72663.1	TOL5_08630	959249	959671	-	CDS	-	signal peptidase	-	-	-	-	-	Uncharacterized protein conserved in bacteria (DUF2147)	-	167	161	Unknown
AP024708.1	BCX72664.1	TOL5_08640	959749	960192	-	CDS	-	signal peptidase	-	-	-	-	-	Uncharacterized protein conserved in bacteria (DUF2147)	-	167	161	Unknown
AP024708.1	BCX72665.1	TOL5_08650	960285	960953	-	CDS	lrgB	L-rhamnonate dehydratase	ywbG	sp|P39590|YWBG_BACSU Uncharacterized protein YwbG	32.27	-	-	LrgB-like family	-	168	161	CytoplasmicMembrane
AP024708.1	BCX72666.1	TOL5_08660	960963	961334	-	CDS	-	hypothetical protein	-	-	-	-	-	Effector of murein hydrolase LrgA	-	168	161	CytoplasmicMembrane
AP024708.1	BCX72667.1	TOL5_08670	961378	962709	-	CDS	hflX	GTP-binding protein HflX	hflX	sp|P25519|HFLX_ECOLI GTPase HflX	56.37	hflX	GTPase	-	K03665	168	-	Cytoplasmic
AP024708.1	BCX72668.1	TOL5_08680	963034	963855	+	CDS	plsC	1-acyl-sn-glycerol-3-phosphate acyltransferase	olsA	sp|Q9HW50|OLSA_PSEAE Lyso-ornithine lipid O-acyltransferase	37.56	olsA	lyso-ornithine lipid O-acyltransferase [EC:2.3.1.270]	-	K22617	-	-	CytoplasmicMembrane
AP024708.1	BCX72669.1	TOL5_08690	964099	965727	-	CDS	clsC_1	stationary phase cardiolipin synthase 3	clsC	sp|P75919|CLSC_ECOLI Cardiolipin synthase C	39.96	clsC	cardiolipin synthase C [EC:2.7.8.-]	-	K06132	-	-	Unknown
AP024708.1	BCX72670.1	TOL5_08700	965824	966834	+	CDS	-	phosphohydrolase	DR_2345	sp|Q9RRY7|Y2345_DEIRA Uncharacterized metallophosphoesterase DR_2345	31.87	K07098	uncharacterized protein	-	K07098	-	-	CytoplasmicMembrane
AP024708.1	BCX72671.1	TOL5_08710	966907	967440	-	CDS	-	hypothetical protein	-	-	-	-	-	-	-	-	-	Unknown
AP024708.1	BCX72672.1	TOL5_08720	967533	968279	-	CDS	-	hypothetical protein	-	-	-	-	-	ribosome binding	-	-	-	Cytoplasmic
AP024708.1	BCX72673.1	TOL5_08730	968496	968876	+	CDS	-	hypothetical protein	-	-	-	-	-	Regulator of ribonuclease activity B	-	-	-	Cytoplasmic
AP024708.1	BCX72674.1	TOL5_08740	969016	969462	+	CDS	-	toxin	-	-	-	-	-	Activator of Hsp90 ATPase homolog 1-like protein	-	169	162	Unknown
AP024708.1	BCX72675.1	TOL5_08750	969490	969849	+	CDS	yeaO	hypothetical protein	yeaO	sp|P76243|YEAO_ECOLI Uncharacterized protein YeaO	45.95	-	-	Protein of unknown function, DUF488	-	169	162	Cytoplasmic
AP024708.1	BCX72676.1	TOL5_08760	969944	970288	+	CDS	yjdM	zinc-ribbon family protein	yjdM	sp|P0AFJ4|YJDM_SHIFL Protein YjdM	65.49	phnA	protein PhnA	-	K06193	170	162	Unknown
AP024708.1	BCX72677.1	TOL5_08770	970345	970803	+	CDS	-	tRNA-specific adenosine deaminase	guaD	sp|O34598|GUAD_BACSU Guanine deaminase	38	guaD, GDA	guanine deaminase [EC:3.5.4.3]	-	K01487	170	-	Cytoplasmic
AP024708.1	BCX72678.1	TOL5_08780	970896	971309	-	CDS	exbD_2	biopolymer transport protein ExbD	exbD1	sp|P0C7M0|EXBD1_XANCP Biopolymer transport protein exbD1	32.12	exbD	biopolymer transport protein ExbD	-	K03559	171	163	CytoplasmicMembrane
AP024708.1	BCX72679.1	TOL5_08790	971330	971755	-	CDS	exbD_3	biopolymer transport protein ExbD	exbD1	sp|P0C7M0|EXBD1_XANCP Biopolymer transport protein exbD1	40.74	exbD	biopolymer transport protein ExbD	-	K03559	171	163	CytoplasmicMembrane
AP024708.1	BCX72680.1	TOL5_08800	971783	972643	-	CDS	exbB1	biopolymer transporter ExbB	exbB	sp|P64100|EXBB_NEIMB Biopolymer transport protein ExbB	38.32	exbB	biopolymer transport protein ExbB	-	K03561	171	163	CytoplasmicMembrane
AP024708.1	BCX72681.1	TOL5_08810	972665	973369	-	CDS	tonB_2	protein TonB	tonB	sp|P57003|TONB_NEIMA Protein TonB	32.93	tonB	periplasmic protein TonB	-	K03832	171	163	Unknown
AP024708.1	BCX72682.1	TOL5_08820	973514	976147	-	CDS	btuB_2	TonB-dependent receptor	btuB	sp|Q93SE0|BTUB_ECOLX Vitamin B12 transporter BtuB	34.67	TC.FEV.OM	iron complex outermembrane recepter protein	-	K02014	171	-	OuterMembrane
AP024708.1	BCX72683.1	TOL5_08830	976952	978736	+	CDS	dppA_1	dipeptide/heme ABC transporter periplasmic binding protein	oppA	sp|P06202|OPPA_SALTY Periplasmic oligopeptide-binding protein OppA	25.09	-	-	Bacterial extracellular solute-binding proteins, family 5 Middle	-	172	164	Unknown
AP024708.1	BCX72684.1	TOL5_08840	978758	980563	+	CDS	dppA_2	dipeptide/heme ABC transporter periplasmic binding protein	PA4497	sp|Q9HVS4|TRPBP_PSEAE Tripeptide-binding protein	24.73	ABC.PE.S	peptide/nickel transport system substrate-binding protein	-	K02035	172	164	Periplasmic
AP024708.1	BCX72685.1	TOL5_08850	980631	982640	+	CDS	prlC_1	oligopeptidase A	THOP1	sp|P52888|THOP1_HUMAN Thimet oligopeptidase	32.94	-	-	Peptidase family M3	K01392	173	164	Unknown
AP024708.1	BCX72686.1	TOL5_08860	982655	983593	+	CDS	gsiC	glutathione ABC transporter permease	gsiC	sp|Q8ZQM2|GSIC_SALTY Glutathione transport system permease protein GsiC	33.65	ABC.PE.P	peptide/nickel transport system permease protein	-	K02033	173	164	CytoplasmicMembrane
AP024708.1	BCX72687.1	TOL5_08870	983599	984738	+	CDS	appC	ABC transporter permease	appC	sp|P42063|APPC_BACSU Oligopeptide transport system permease protein AppC	40.18	ABC.PE.P1	peptide/nickel transport system permease protein	-	K02034	173	164	CytoplasmicMembrane
AP024708.1	BCX72688.1	TOL5_08880	984750	986480	+	CDS	gsiA	glutathione ABC transporter ATPase	gsiA	sp|Q32IB5|GSIA_SHIDS Glutathione import ATP-binding protein GsiA	46.7	-	-	-	K02031/K02032	173	164	CytoplasmicMembrane
AP024708.1	BCX72689.1	TOL5_08890	986552	987754	-	CDS	rluB	pseudouridine synthase	rluB	sp|Q9HZ55|RLUB_PSEAE Ribosomal large subunit pseudouridine synthase B	57.51	rluB	23S rRNA pseudouridine2605 synthase [EC:5.4.99.22]	-	K06178	174	-	Cytoplasmic
AP024708.1	BCX72690.1	TOL5_08900	987796	988386	-	CDS	-	segregation and condensation protein B	scpB	sp|Q83CP9|SCPBL_COXBU Segregation and condensation protein B homolog	41.98	scpB	segregation and condensation protein B	-	K06024	174	165	Cytoplasmic
AP024708.1	BCX72691.1	TOL5_08910	988383	989174	-	CDS	-	serine protease	scpA	sp|Q83CP8|SCPA_COXBU Segregation and condensation protein A	40.4	scpA	segregation and condensation protein A	-	K05896	174	165	Cytoplasmic
AP024708.1	BCX72692.1	TOL5_08920	989688	990482	-	CDS	-	hypothetical protein	-	-	-	-	-	Bacterial protein of unknown function (Gcw_chp)	-	175	166	Unknown
AP024708.1	BCX72693.1	TOL5_08930	990544	992241	-	CDS	betA_1	choline dehydrogenase	betA	sp|B0V945|BETA_ACIBY Oxygen-dependent choline dehydrogenase	93.47	betA, CHDH	choline dehydrogenase [EC:1.1.99.1]	-	K00108	175	166	CytoplasmicMembrane
AP024708.1	BCX72694.1	TOL5_08940	992332	993804	-	CDS	betB_1	betaine aldehyde dehydrogenase	betB	sp|A3M365|BETB_ACIBT Betaine aldehyde dehydrogenase	93.67	betB, gbsA	betaine-aldehyde dehydrogenase [EC:1.2.1.8]	-	K00130	175	166	Cytoplasmic
AP024708.1	BCX72695.1	TOL5_08950	993797	994420	-	CDS	betI	transcriptional repressor	betI	sp|B4SHW1|BETI_STRM5 HTH-type transcriptional regulator BetI	55.84	betI	TetR/AcrR family transcriptional regulator, transcriptional repressor of bet genes	-	K02167	175	166	Cytoplasmic
AP024708.1	BCX72696.1	TOL5_08960	994678	996276	+	CDS	betT_1	choline transporter	betT1	sp|Q6FDF6|BETT1_ACIAD Osmo-independent choline transporter BetT1	77.88	betT, betS	choline/glycine/proline betaine transport protein	-	K02168	-	-	CytoplasmicMembrane
AP024708.1	BCX72697.1	TOL5_08970	996544	997275	-	CDS	-	permease	-	-	-	K07090	uncharacterized protein	-	K07090	-	-	CytoplasmicMembrane
AP024708.1	BCX72698.1	TOL5_08980	997495	999201	-	CDS	yqiK	PHB family membrane protein	yqiK	sp|P77306|YQIK_ECOLI Flotillin family inner membrane protein YqiK	49.46	FLOT	flotillin	-	K07192	176	167	CytoplasmicMembrane
AP024708.1	BCX72699.1	TOL5_08990	999232	999876	-	CDS	-	hypothetical protein	yqiJ	sp|P76657|YQIJ_ECOLI Inner membrane protein YqiJ	30.77	-	-	Protein of unknown function (DUF1449)	-	176	167	CytoplasmicMembrane
AP024708.1	BCX72700.1	TOL5_09000	1000900	1001484	+	CDS	pnuC	nicotinamide riboside transporter	pnuC	sp|D2ZZC1|PNUC_NEIM2 Nicotinamide riboside transporter PnuC	26.04	pnuC	nicotinamide mononucleotide transporter	-	K03811	177	168	CytoplasmicMembrane
AP024708.1	BCX72701.1	TOL5_09010	1001503	1001784	+	CDS	-	hypothetical protein	-	-	-	-	-	-	-	177	168	Unknown
AP024708.1	BCX72702.1	TOL5_09020	1002650	1003762	+	CDS	pleD_2	sensor histidine kinase	dgcQ	sp|Q5PLI4|DGCQ_SALPA Probable diguanylate cyclase DgcQ	39.24	-	-	diguanylate cyclase	-	-	-	CytoplasmicMembrane
AP024708.1	BCX72703.1	TOL5_09030	1004070	1005344	-	CDS	yhjE_2	MFS transporter	proP	sp|P40862|PROP_SALTY Proline/betaine transporter	31.44	proP	MFS transporter, MHS family, proline/betaine transporter	-	K03762	-	-	CytoplasmicMembrane
AP024708.1	BCX72704.1	TOL5_09040	1005497	1005700	-	CDS	-	hypothetical protein	-	-	-	-	-	-	-	-	-	CytoplasmicMembrane
AP024708.1	BCX72705.1	TOL5_09050	1005905	1006384	+	CDS	def_1	peptide deformylase	def2	sp|Q8YVH1|DEF2_NOSS1 Peptide deformylase 2	48.08	PDF, def	peptide deformylase [EC:3.5.1.88]	-	K01462	-	-	Cytoplasmic
AP024708.1	BCX72706.1	TOL5_09060	1006447	1007928	-	CDS	glpK	glycerol kinase	glpK	sp|Q6FDN3|GLPK_ACIAD Glycerol kinase	78.3	glpK, GK	glycerol kinase [EC:2.7.1.30]	-	K00864	-	-	Cytoplasmic
AP024708.1	BCX72707.1	TOL5_09070	1008833	1009138	-	CDS	-	hypothetical protein	-	-	-	-	-	-	-	-	-	Unknown
AP024708.1	BCX72708.1	TOL5_09080	1009307	1011367	+	CDS	betT_2	choline transporter of high affinity	betT2	sp|Q6FDF5|BETT2_ACIAD Osmo-dependent choline transporter BetT2	82.92	betT, betS	choline/glycine/proline betaine transport protein	-	K02168	-	-	CytoplasmicMembrane
AP024708.1	BCX72709.1	TOL5_09090	1011670	1012653	+	CDS	-	amidohydrolase	rdc	sp|Q60FX6|GRDC_RHIRD Gamma-resorcylate decarboxylase	58.23	graF	gamma-resorcylate decarboxylase [EC:4.1.1.103]	-	K20941	178	169	Cytoplasmic
AP024708.1	BCX72710.1	TOL5_09100	1012717	1014063	+	CDS	-	transport protein	pcaK	sp|Q43975|PCAK_ACIAD 4-hydroxybenzoate transporter PcaK	43.41	pcaK	MFS transporter, AAHS family, 4-hydroxybenzoate transporter	-	K08195	178	169	CytoplasmicMembrane
AP024708.1	BCX72711.1	TOL5_09110	1014189	1015412	+	CDS	vanP_1	porin	nicP	sp|Q88FY7|NICP_PSEPK Porin-like protein NicP	31.38	-	-	outer membrane porin, OprD family	-	-	-	OuterMembrane
AP024708.1	BCX72712.1	TOL5_09120	1015483	1016370	-	CDS	ycjZ	transcriptional regulator	ttdR	sp|P45463|TTDR_ECOLI HTH-type transcriptional activator TtdR	25.84	-	-	LysR substrate binding domain	K16135	-	-	Cytoplasmic
AP024708.1	BCX72713.1	TOL5_09130	1017254	1018495	-	CDS	-	benzoate transporter	nicP	sp|Q88FY7|NICP_PSEPK Porin-like protein NicP	27.85	benP	benzoate transport porin	-	K21758	179	170	OuterMembrane
AP024708.1	BCX72714.1	TOL5_09140	1018516	1019892	-	CDS	yhjE_3	MFS transporter	shiA	sp|P76350|SHIA_ECOLI Shikimate transporter	37.82	-	-	Sugar (and other) transporter	-	179	170	CytoplasmicMembrane
AP024708.1	BCX72715.1	TOL5_09150	1020671	1022785	-	CDS	paaZ	oxepin-CoA hydrolase and 3-oxo-5,6-dehydrosuberyl-CoA semialdehyde dehydrogenase	paaZ	sp|P77455|PAAZ_ECOLI Bifunctional protein PaaZ	56.98	paaZ	oxepin-CoA hydrolase / 3-oxo-5,6-dehydrosuberyl-CoA semialdehyde dehydrogenase [EC:3.3.2.12 1.2.1.91]	-	K02618	-	-	Cytoplasmic
AP024708.1	BCX72716.1	TOL5_09160	1023044	1023985	+	CDS	paaA	1,2-phenylacetyl-CoA epoxidase subunit A	paaA	sp|P76077|PAAA_ECOLI 1,2-phenylacetyl-CoA epoxidase, subunit A	71.38	paaA	ring-1,2-phenylacetyl-CoA epoxidase subunit PaaA [EC:1.14.13.149]	-	K02609	180	171	Cytoplasmic
AP024708.1	BCX72717.1	TOL5_09170	1024022	1024312	+	CDS	paaB	1,2-phenylacetyl-CoA epoxidase subunit B	paaB	sp|P76078|PAAB_ECOLI 1,2-phenylacetyl-CoA epoxidase, subunit B	74.44	paaB	ring-1,2-phenylacetyl-CoA epoxidase subunit PaaB	-	K02610	180	171	Unknown
AP024708.1	BCX72718.1	TOL5_09180	1024324	1025079	+	CDS	paaC	phenylacetate-CoA oxygenase	paaC	sp|P76079|PAAC_ECOLI 1,2-phenylacetyl-CoA epoxidase, subunit C	52.44	paaC	ring-1,2-phenylacetyl-CoA epoxidase subunit PaaC [EC:1.14.13.149]	-	K02611	180	171	Cytoplasmic
AP024708.1	BCX72719.1	TOL5_09190	1025108	1025608	+	CDS	paaD	phenylacetate-CoA oxygenase	paaD	sp|P76080|PAAD_ECOLI Putative 1,2-phenylacetyl-CoA epoxidase, subunit D	56.05	paaD	ring-1,2-phenylacetyl-CoA epoxidase subunit PaaD	-	K02612	180	171	Cytoplasmic
AP024708.1	BCX72720.1	TOL5_09200	1025661	1026719	+	CDS	paaE_1	1,2-phenylacetyl-CoA epoxidase subunit E	paaE	sp|P76081|PAAE_ECOLI 1,2-phenylacetyl-CoA epoxidase, subunit E	49.29	paaE	ring-1,2-phenylacetyl-CoA epoxidase subunit PaaE	-	K02613	180	171	Cytoplasmic
AP024708.1	BCX72721.1	TOL5_09210	1026745	1027515	+	CDS	paaF_2	2,3-dehydroadipyl-CoA hydratase	paaF	sp|P76082|PAAF_ECOLI 2,3-dehydroadipyl-CoA hydratase	53.91	paaF, echA	enoyl-CoA hydratase [EC:4.2.1.17]	-	K01692	180	171	Cytoplasmic
AP024708.1	BCX72722.1	TOL5_09220	1027515	1028306	+	CDS	paaG_1	1,2-epoxyphenylacetyl-CoA isomerase	paaG	sp|P77467|PAAG_ECOLI 1,2-epoxyphenylacetyl-CoA isomerase	59.92	paaG	2-(1,2-epoxy-1,2-dihydrophenyl)acetyl-CoA isomerase [EC:5.3.3.18]	-	K15866	180	171	Cytoplasmic
AP024708.1	BCX72723.1	TOL5_09230	1028309	1029862	+	CDS	paaH	3-hydroxyadipyl-CoA dehydrogenase	paaH	sp|P76083|PAAH_ECOLI 3-hydroxyadipyl-CoA dehydrogenase	45.93	paaH, hbd, fadB, mmgB	3-hydroxybutyryl-CoA dehydrogenase [EC:1.1.1.157]	-	K00074	180	171	Cytoplasmic
AP024708.1	BCX72724.1	TOL5_09240	1029873	1031087	+	CDS	paaJ_2	3-oxoadipyl-CoA/3-oxo-5,6-dehydrosuberyl-CoA thiolase	paaJ	sp|P0C7L2|PAAJ_ECOLI 3-oxoadipyl-CoA/3-oxo-5,6-dehydrosuberyl-CoA thiolase	64	pcaF	3-oxoadipyl-CoA thiolase [EC:2.3.1.174]	-	K07823	180	171	Cytoplasmic
AP024708.1	BCX72725.1	TOL5_09250	1031157	1032485	+	CDS	paaK	phenylacetyl-CoA ligase	paaK	sp|P76085|PAAK_ECOLI Phenylacetate-coenzyme A ligase	67.59	paaK	phenylacetate-CoA ligase [EC:6.2.1.30]	-	K01912	180	171	Cytoplasmic
AP024708.1	BCX72726.1	TOL5_09260	1032535	1033476	+	CDS	paaX	transcriptional regulator	paaX	sp|P76086|PAAX_ECOLI Transcriptional repressor PaaX	38.83	paaX	phenylacetic acid degradation operon negative regulatory protein	-	K02616	180	-	Cytoplasmic
AP024708.1	BCX72727.1	TOL5_09270	1033537	1034124	+	CDS	paaY	hexapeptide repeat acetyltransferase	paaY	sp|P77181|PAAY_ECOLI Phenylacetic acid degradation protein PaaY	61.17	paaY	phenylacetic acid degradation protein	-	K02617	180	-	Cytoplasmic
AP024708.1	BCX72728.1	TOL5_09280	1034458	1034973	+	CDS	-	hypothetical protein	-	-	-	-	-	-	-	-	-	Unknown
AP024708.1	BCX72729.1	TOL5_09290	1035108	1036709	-	CDS	asdA	aminotransferase	asD	sp|Q93QX0|ASDA_COMTE Bifunctional aspartate aminotransferase and L-aspartate beta-decarboxylase	64.44	asdA	aspartate 4-decarboxylase [EC:4.1.1.12]	-	K09758	181	172	Cytoplasmic
AP024708.1	BCX72730.1	TOL5_09300	1036764	1038449	-	CDS	ybjL	transporter	ZMO1681	sp|Q5NLV5|Y1681_ZYMMO Uncharacterized transporter ZMO1681	54.98	K07085	putative transport protein	-	K07085	181	172	CytoplasmicMembrane
AP024708.1	BCX72731.1	TOL5_09310	1038861	1039091	-	CDS	-	hypothetical protein	-	-	-	-	-	-	-	-	-	Unknown
AP024708.1	BCX72732.1	TOL5_09320	1039304	1040320	-	CDS	-	periplasmic siderophore cleavage esterase IroE family protein	besA	sp|O32102|BESA_BACSU Ferri-bacillibactin esterase BesA	28.16	-	-	Putative esterase	K07017	-	-	Cytoplasmic
AP024708.1	BCX72733.1	TOL5_09330	1040531	1042741	-	CDS	fhuE_1	ferric-rhodotorulic acid outer membrane transporter	pupA	sp|P25184|PUPA_PSEPU Ferric-pyoverdine 358 receptor	33.9	TC.FEV.OM1, fhuE, fpvA, fptA	outer-membrane receptor for ferric coprogen and ferric-rhodotorulic acid	-	K16088	-	-	OuterMembrane
AP024708.1	BCX72734.1	TOL5_09340	1043033	1043842	-	CDS	pobR	IclR family transcriptional regulator	pobR	sp|Q43992|POBR_ACIAD p-hydroxybenzoate hydroxylase transcriptional activator	74.13	pcaR	IclR family transcriptional regulator, pca regulon regulatory protein	-	K02624	-	-	Cytoplasmic
AP024708.1	BCX72735.1	TOL5_09350	1043976	1045190	+	CDS	pobA	4-hydroxybenzoate 3-monooxygenase	pobA	sp|Q03298|PHHY_ACIAD p-hydroxybenzoate hydroxylase	82.04	pobA	p-hydroxybenzoate 3-monooxygenase [EC:1.14.13.2]	-	K00481	-	-	Cytoplasmic
AP024708.1	BCX72736.1	TOL5_09360	1045647	1046081	+	CDS	-	hypothetical protein	-	-	-	-	-	-	-	-	-	Unknown
AP024708.1	BCX72737.1	TOL5_09370	1046331	1047011	+	CDS	rspR	transcriptional repressor	ydhC	sp|O05494|YDHC_BACSU Uncharacterized HTH-type transcriptional regulator YdhC	29.81	vanR	GntR family transcriptional regulator, vanillate catabolism transcriptional regulator	-	K11475	-	-	Cytoplasmic
AP024708.1	BCX72738.1	TOL5_09380	1047079	1048023	-	CDS	yeaX_1	putative dioxygenase beta subunit	vanB	sp|O24840|VANB_ACIAD Vanillate O-demethylase oxidoreductase	80.57	vanB	vanillate monooxygenase ferredoxin subunit	-	K03863	182	173	Cytoplasmic
AP024708.1	BCX72739.1	TOL5_09390	1048036	1049112	-	CDS	vanA_1	(2Fe-2S)-binding protein	vanA	sp|O05616|VANA_PSEUH Vanillate O-demethylase oxygenase subunit	73.59	vanA	vanillate monooxygenase [EC:1.14.13.82]	-	K03862	182	173	Cytoplasmic
AP024708.1	BCX72740.1	TOL5_09400	1049758	1051104	+	CDS	nanT_1	sialic acid transporter	galT	sp|E8ZB61|GALT_PSEPU Gallate transporter	35.16	vanK	MFS transporter, AAHS family, vanillate permease	-	K26744	183	174	CytoplasmicMembrane
AP024708.1	BCX72741.1	TOL5_09410	1051136	1052419	+	CDS	vanP_2	porin	nicP	sp|Q88FY7|NICP_PSEPK Porin-like protein NicP	34.47	-	-	outer membrane porin, OprD family	-	183	174	OuterMembrane
AP024708.1	BCX72742.1	TOL5_09420	1052463	1052741	-	CDS	-	hypothetical protein	ytfH	sp|P0ACN3|YTFH_SHIFL Uncharacterized HTH-type transcriptional regulator YtfH	58.24	-	-	HxlR-like helix-turn-helix	-	-	-	Unknown
AP024708.1	BCX72743.1	TOL5_09430	1052945	1053622	+	CDS	-	DsbA family protein	-	-	-	K07396	putative protein-disulfide isomerase	-	K07396	184	175	Cytoplasmic
AP024708.1	BCX72744.1	TOL5_09440	1053627	1054487	+	CDS	-	MBL fold metallo-hydrolase	-	-	-	-	-	Metallo-beta-lactamase superfamily	-	184	175	Unknown
AP024708.1	BCX72745.1	TOL5_09450	1054879	1055748	+	CDS	hchA	heat shock protein Hsp31	hchA	sp|B7UX51|HCHA_PSEA8 Protein/nucleic acid deglycase HchA	75.8	hchA	D-lactate dehydratase / protein deglycase [EC:4.2.1.130 3.5.1.124]	-	K05523	-	-	Periplasmic
AP024708.1	BCX72746.1	TOL5_09460	1055837	1056136	-	CDS	-	hypothetical protein	-	-	-	-	-	Autoinducer binding domain	K07782	-	-	Unknown
AP024708.1	BCX72747.1	TOL5_09470	1056118	1056759	+	CDS	-	transcriptional regulator	bjaR1	sp|Q89VI3|BJAR1_BRADU Transcriptional activator protein BjaR1	31.4	-	-	-	-	-	-	Cytoplasmic
AP024708.1	BCX72748.1	TOL5_09480	1057104	1060184	-	CDS	acrB_2	multidrug efflux system protein	HI_0895	sp|Q57124|Y895_HAEIN Uncharacterized transporter HI_0895	43.59	mexI	multidrug efflux pump	-	K18307	185	176	CytoplasmicMembrane
AP024708.1	BCX72749.1	TOL5_09490	1060197	1061297	-	CDS	acrA_1	multidrug efflux system	HI_0894	sp|Q57500|Y894_HAEIN Uncharacterized protein HI_0894	29.35	mexH	membrane fusion protein, multidrug efflux system	-	K18306	185	176	CytoplasmicMembrane
AP024708.1	BCX72750.1	TOL5_09500	1061294	1061722	-	CDS	mexG	hypothetical protein	-	-	-	mexG	transmembrane protein	-	K18305	185	176	CytoplasmicMembrane
AP024708.1	BCX72751.1	TOL5_09510	1062044	1062511	+	CDS	soxR	redox-sensitive transcriptional activator SoxR	soxR	sp|P0ACS4|SOXR_SHIFL Redox-sensitive transcriptional activator SoxR	64.29	soxR	MerR family transcriptional regulator, redox-sensitive transcriptional activator SoxR	-	K13639	-	-	Cytoplasmic
AP024708.1	BCX72752.1	TOL5_09520	1062702	1063547	+	CDS	bauF	siderophore-interacting protein	vuuB	sp|Q56743|VUUB_VIBVU Ferric vulnibactin reductase VuuB	23.59	-	-	Siderophore-interacting FAD-binding domain	-	-	-	Cytoplasmic
AP024708.1	BCX72753.1	TOL5_09530	1063690	1064235	-	CDS	-	hypothetical protein	-	-	-	-	-	Transcriptional regulator	-	-	-	CytoplasmicMembrane
AP024708.1	BCX72754.1	TOL5_09540	1064505	1066310	+	CDS	ybtP	ABC transporter ATP-binding protein	irtA	sp|G7CBF5|IRTA_MYCT3 Mycobactin import ATP-binding/permease protein IrtA	35.29	irtA, ybtP	ATP-binding cassette, subfamily B, bacterial IrtA/YbtP [EC:7.-.-.-]	-	K14698	186	177	CytoplasmicMembrane
AP024708.1	BCX72755.1	TOL5_09550	1066304	1068082	+	CDS	-	transporter subunit	irtB	sp|P9WQJ7|IRTB_MYCTU Mycobactin import ATP-binding/permease protein IrtB	31.4	irtB, ybtQ	ATP-binding cassette, subfamily B, bacterial IrtB/YbtQ [EC:7.-.-.-]	-	K14699	186	177	CytoplasmicMembrane
AP024708.1	BCX72756.1	TOL5_09560	1068073	1069014	+	CDS	fecD	ferric citrate ABC transporter permease	fatD	sp|P37738|FATD_VIBA7 Ferric-anguibactin transport system permease protein FatD	64.22	yclN, ceuB	iron-siderophore transport system permease protein	-	K25284	186	177	CytoplasmicMembrane
AP024708.1	BCX72757.1	TOL5_09570	1069014	1069961	+	CDS	bauC	iron ABC transporter permease	fatC	sp|P37737|FATC_VIBA7 Ferric-anguibactin transport system permease protein FatC	54.36	yclO, ceuC	iron-siderophore transport system permease protein	-	K25283	186	177	CytoplasmicMembrane
AP024708.1	BCX72758.1	TOL5_09580	1069958	1070728	+	CDS	fhuC	iron(3+)-hydroxamate import ABC transporter ATPase	yclP	sp|P94420|YCLP_BACSU Petrobactin import ATP-binding protein YclP	48.41	yclP, ceuD	iron-siderophore transport system ATP-binding protein [EC:7.2.2.-]	-	K25285	186	177	Cytoplasmic
AP024708.1	BCX72759.1	TOL5_09590	1070733	1071719	+	CDS	fecB	ferric citrate ABC transporter periplasmic binding protein	fatB	sp|P11460|FATB_VIBA7 Ferric-anguibactin-binding protein FatB	64.49	yclQ, ceuA	iron-siderophore transport system substrate-binding protein	-	K25282	186	177	Unknown
AP024708.1	BCX72760.1	TOL5_09600	1071860	1074088	+	CDS	fitA	ferrichrome iron receptor precursor	fatA	sp|P11461|FATA_VIBA7 Ferric-anguibactin receptor FatA	47.16	TC.FEV.OM	iron complex outermembrane recepter protein	-	K02014	-	-	OuterMembrane
AP024708.1	BCX72761.1	TOL5_09610	1074218	1074505	-	CDS	-	hypothetical protein	-	-	-	-	-	Domain of unknown function (DUF1330)	-	187	-	Unknown
AP024708.1	BCX72762.1	TOL5_09620	1074553	1075215	-	CDS	ydhC	GntR family transcriptional regulator	ydhC	sp|O05494|YDHC_BACSU Uncharacterized HTH-type transcriptional regulator YdhC	28.83	tgnR	GntR family transcriptional regulator, trigonelline degradation regulator	-	K23466	187	-	Cytoplasmic
AP024708.1	BCX72763.1	TOL5_09630	1075364	1075966	+	CDS	-	peptide synthetase	-	-	-	-	-	Amino acid synthesis	-	188	178	Cytoplasmic
AP024708.1	BCX72764.1	TOL5_09640	1075935	1076726	+	CDS	catD_1	alpha/beta hydrolase	tgnD	sp|Q6F9F4|TGND_ACIAD (E)-2-((N-methylformamido)methylene)succinate hydrolase	79.01	tgnD	(E)-2-((N-methylformamido)methylene)succinate hydrolase [EC:3.5.1.-]	-	K23465	188	178	Cytoplasmic
AP024708.1	BCX72765.1	TOL5_09650	1076751	1077683	+	CDS	ntaB	flavin reductase	tgnA	sp|Q6F9F5|TGNA_ACIAD Flavin-dependent trigonelline monooxygenase, reductase component	88.06	tgnA	flavin-dependent trigonelline monooxygenase, reductase component [EC:1.5.1.36]	-	K23462	188	178	Unknown
AP024708.1	BCX72766.1	TOL5_09660	1077686	1078723	+	CDS	y4vJ	monooxygenase	tgnB	sp|Q6F9F6|TGNB_ACIAD Flavin-dependent trigonelline monooxygenase, oxygenase component	92.46	tgnB	flavin-dependent trigonelline monooxygenase, oxygenase component [EC:1.14.14.-]	-	K23464	188	178	Cytoplasmic
AP024708.1	BCX72767.1	TOL5_09670	1078735	1080204	+	CDS	betB_2	betaine aldehyde dehydrogenase	tgnC	sp|Q6F9F7|TGNC_ACIAD (Z)-2-((N-methylformamido)methylene)-5-hydroxybutyrolactone dehydrogenase	80.62	tgnC	(Z)-2-((N-methylformamido)methylene)-5-hydroxybutyrolactone dehydrogenase [EC:1.2.1.-]	-	K23463	188	178	Cytoplasmic
AP024708.1	BCX72768.1	TOL5_09680	1080201	1080341	+	CDS	-	hypothetical protein	-	-	-	-	-	-	-	188	178	Unknown
AP024708.1	BCX72769.1	TOL5_09690	1080627	1082021	+	CDS	-	heterocycle metabolite transporter	yxlA	sp|P94369|YXLA_BACSU Putative purine-cytosine permease YxlA	35.76	tgnP	trigonelline permease	-	K23467	189	179	CytoplasmicMembrane
AP024708.1	BCX72770.1	TOL5_09700	1082054	1083226	+	CDS	-	hypothetical protein	-	-	-	-	-	hemolysin activation secretion protein	-	189	179	OuterMembrane
AP024708.1	BCX72771.1	TOL5_09710	1083369	1084826	+	CDS	gabD_3	succinate-semialdehyde dehydrogenase I	tgnE	sp|Q6F9G0|TGNE_ACIAD Succinate semialdehyde dehydrogenase	77.02	gabD	succinate-semialdehyde dehydrogenase / glutarate-semialdehyde dehydrogenase [EC:1.2.1.16 1.2.1.79 1.2.1.20]	-	K00135	190	180	Cytoplasmic
AP024708.1	BCX72772.1	TOL5_09720	1084823	1085209	+	CDS	pcaC_1	4-carboxymuconolactone decarboxylase	pcaC	sp|P20370|DC4C_ACIAD 4-carboxymuconolactone decarboxylase	36.97	pcaC	4-carboxymuconolactone decarboxylase [EC:4.1.1.44]	-	K01607	190	180	Cytoplasmic
AP024708.1	BCX72773.1	TOL5_09730	1085334	1086836	-	CDS	-	transcriptional regulator	mocR	sp|P49309|MOCR_RHIML Probable rhizopine catabolism regulatory protein MocR	34.78	K00375	GntR family transcriptional regulator / MocR family aminotransferase	-	K00375	-	-	Cytoplasmic
AP024708.1	BCX72774.1	TOL5_09740	1086998	1087636	+	CDS	-	hypothetical protein	AN10108	sp|P0C154|Y0679_EMENI Uncharacterized protein AN0679	30.97	paiB	transcriptional regulator	-	K07734	191	181	Cytoplasmic
AP024708.1	BCX72775.1	TOL5_09750	1087671	1088279	+	CDS	-	amino acid acetyltransferase	YIR042C	sp|P40586|YIW2_YEAST Uncharacterized protein YIR042C	28.72	-	-	Acetyltransferase (GNAT) domain	-	191	181	Cytoplasmic
AP024708.1	BCX72776.1	TOL5_09760	1088897	1090414	+	CDS	-	cell signaling regulator	yhcK	sp|P54595|YHCK_BACSU Uncharacterized protein YhcK	43.9	-	-	Cache domain	-	192	-	Unknown
AP024708.1	BCX72777.1	TOL5_09770	1090534	1091514	+	CDS	ssuA_1	aliphatic sulfonate ABC transporter periplasmic binding protein	ssuA	sp|P75853|SSUA_ECOLI Putative aliphatic sulfonates-binding protein	44.06	ssuA	sulfonate transport system substrate-binding protein	-	K15553	192	-	Unknown
AP024708.1	BCX72778.1	TOL5_09780	1091701	1092438	+	CDS	-	YggS family pyridoxal phosphate enzyme	aq_274	sp|O66631|PLPHP_AQUAE Pyridoxal phosphate homeostasis protein	40.54	yggS, PROSC	PLP dependent protein	-	K06997	193	182	Cytoplasmic
AP024708.1	BCX72779.1	TOL5_09790	1092445	1092705	+	CDS	-	hypothetical protein	-	-	-	-	-	-	-	193	182	Unknown
AP024708.1	BCX72780.1	TOL5_09800	1092702	1093883	+	CDS	argD	acetylornithine delta-aminotransferase	argD2	sp|Q882K8|ARGD2_PSESM Acetylornithine aminotransferase 2	50.93	argD	acetylornithine/N-succinyldiaminopimelate aminotransferase [EC:2.6.1.11 2.6.1.17]	-	K00821	193	182	Cytoplasmic
AP024708.1	BCX72781.1	TOL5_09810	1093889	1094587	+	CDS	yfeJ_1	GMP synthase	yfeJ	sp|P40194|YFEJ_SALTY Putative glutamine amidotransferase-like protein YfeJ	31.77	guaA, GMPS	GMP synthase (glutamine-hydrolysing) [EC:6.3.5.2]	-	K01951	193	182	Cytoplasmic
AP024708.1	BCX72782.1	TOL5_09820	1094608	1095915	+	CDS	-	transcriptional regulator PtsJ	ptsJ	sp|P40193|PTSJ_SALTY Vitamin B6 salvage pathway transcriptional repressor PtsJ	41.82	-	-	helix_turn_helix gluconate operon transcriptional repressor	-	193	182	Cytoplasmic
AP024708.1	BCX72783.1	TOL5_09830	1096243	1096839	+	CDS	-	hypothetical protein	-	-	-	-	-	-	-	-	-	Cytoplasmic
AP024708.1	BCX72784.1	TOL5_09840	1097147	1097788	-	CDS	-	hypothetical protein	alaXM	sp|O57848|ALAXM_PYRHO Alanyl-tRNA editing protein AlaX-M	25.68	-	-	Alanyl-tRNA synthetase	-	-	-	Cytoplasmic
AP024708.1	BCX72785.1	TOL5_09850	1097878	1098822	+	CDS	pgrR	murein peptide degradation regulator	ltrA	sp|P52689|LTRA_KLEPN Probable HTH-type transcriptional regulator LtrA	49.66	-	-	LysR substrate binding domain	-	-	-	Cytoplasmic
AP024708.1	BCX72786.1	TOL5_09860	1098932	1100083	-	CDS	-	ribonuclease HI	-	-	-	-	-	Protein of unknown function (DUF1624)	-	-	-	CytoplasmicMembrane
AP024708.1	BCX72787.1	TOL5_09870	1100399	1101862	-	CDS	eefC	outer membrane channel protein	oprM	sp|Q51487|OPRM_PSEAE Outer membrane protein OprM	42.32	adeC	outer membrane protein, multidrug efflux system	-	K18147	194	183	OuterMembrane
AP024708.1	BCX72788.1	TOL5_09880	1101891	1105013	-	CDS	acrB_3	multidrug efflux system protein	acrB	sp|P31224|ACRB_ECOLI Multidrug efflux pump subunit AcrB	49.61	adeB	multidrug efflux pump	-	K18146	194	183	CytoplasmicMembrane
AP024708.1	BCX72789.1	TOL5_09890	1105013	1106200	-	CDS	acrE_1	multidrug transporter	srpA	sp|O31099|SRPA_PSEPU Solvent efflux pump periplasmic linker SrpA	38.87	acrE	membrane fusion protein, multidrug efflux system	-	K18141	194	183	CytoplasmicMembrane
AP024708.1	BCX72790.1	TOL5_09900	1106347	1107093	+	CDS	baeR_1	two-component regulatory system response regulator BaeR	srrA	sp|Q7A0U4|SRRA_STAAW Transcriptional regulatory protein SrrA	40.17	adeR	two-component system, OmpR family, response regulator AdeR	-	K18144	-	-	Cytoplasmic
AP024708.1	BCX72791.1	TOL5_09910	1107109	1107372	-	CDS	-	hypothetical protein	-	-	-	-	-	-	-	-	-	CytoplasmicMembrane
AP024708.1	BCX72792.1	TOL5_09920	1107483	1108589	+	CDS	adeS	two-component sensor histidine kinase	baeS	sp|P30847|BAES_ECOLI Signal transduction histidine-protein kinase BaeS	34.63	adeS	two-component system, OmpR family, sensor histidine kinase AdeS [EC:2.7.13.3]	-	K18143	-	-	CytoplasmicMembrane
AP024708.1	BCX72793.1	TOL5_09930	1109106	1109561	-	CDS	hpa2	N-acetyltransferase	HPA2	sp|Q06592|HPA2_YEAST Histone acetyltransferase HPA2	33.11	-	-	Acetyltransferase (GNAT) domain	-	-	-	Cytoplasmic
AP024708.1	BCX72794.1	TOL5_09940	1109796	1110986	-	CDS	ydcO_1	BenE family inner membrane transporter	benE	sp|P07775|BENE_ACIAD Benzoate membrane transport protein	43.4	benE	benzoate membrane transport protein	-	K05782	-	-	CytoplasmicMembrane
AP024708.1	BCX72795.1	TOL5_09950	1111149	1112627	+	CDS	-	transcriptional regulator	mocR	sp|P49309|MOCR_RHIML Probable rhizopine catabolism regulatory protein MocR	36.42	K00375	GntR family transcriptional regulator / MocR family aminotransferase	-	K00375	-	-	Cytoplasmic
AP024708.1	BCX72796.1	TOL5_09960	1112644	1113741	-	CDS	-	hypothetical protein	-	sp|P46372|YTH3_RHOER Uncharacterized 47.3 kDa protein in thcA 5'region	29.03	-	-	Transcriptional regulator	-	-	-	Cytoplasmic
AP024708.1	BCX72797.1	TOL5_09970	1113991	1114983	-	CDS	lipA_1	lipoate synthase	lipA	sp|A5WDV8|LIPA_PSYWF Lipoyl synthase	70.94	lipA, LIAS, LIP1, LIP5	lipoyl synthase [EC:2.8.1.8]	-	K03644	-	-	Cytoplasmic
AP024708.1	BCX72798.1	TOL5_09980	1115344	1116306	+	CDS	acoA	ABC transporter substrate-binding protein	acoA	sp|O31404|ACOA_BACSU Acetoin:2,6-dichlorophenolindophenol oxidoreductase subunit alpha	55.94	acoA	acetoin:2,6-dichlorophenolindophenol oxidoreductase subunit alpha [EC:1.1.1.-]	-	K21416	195	184	Cytoplasmic
AP024708.1	BCX72799.1	TOL5_09990	1116322	1117341	+	CDS	acoB	pyruvate dehydrogenase subunit beta	acoB	sp|P27746|ACOB_CUPNH Acetoin:2,6-dichlorophenolindophenol oxidoreductase subunit beta	59.28	acoB	acetoin:2,6-dichlorophenolindophenol oxidoreductase subunit beta [EC:1.1.1.-]	-	K21417	195	184	Cytoplasmic
AP024708.1	BCX72800.1	TOL5_10000	1117343	1118908	+	CDS	acoC	dihydrolipoamide acetyltransferase component of pyruvate dehydrogenase complex	pdhC	sp|O66119|ODP2_ZYMMO Dihydrolipoyllysine-residue acetyltransferase component of pyruvate dehydrogenase complex	48.11	DLAT, aceF, pdhC	pyruvate dehydrogenase E2 component (dihydrolipoyllysine-residue acetyltransferase) [EC:2.3.1.12]	-	K00627	195	184	Cytoplasmic
AP024708.1	BCX72801.1	TOL5_10010	1118919	1120319	+	CDS	-	dihydrolipoamide dehydrogenase	lpd	sp|P50970|DLDH_ZYMMO Dihydrolipoyl dehydrogenase	52.16	DLD, lpd, pdhD	dihydrolipoyl dehydrogenase [EC:1.8.1.4]	-	K00382	195	184	Cytoplasmic
AP024708.1	BCX72802.1	TOL5_10020	1120331	1121116	+	CDS	-	oxidoreductase	budC	sp|Q48436|BUDC_KLEPN Diacetyl reductase [(S)-acetoin forming]	49.61	butA, budC	meso-butanediol dehydrogenase / (S,S)-butanediol dehydrogenase / diacetyl reductase [EC:1.1.1.- 1.1.1.76 1.1.1.304]	-	K03366	195	184	Cytoplasmic
AP024708.1	BCX72803.1	TOL5_10030	1121239	1122297	+	CDS	-	alcohol dehydrogenase	budC	sp|Q5FA46|BDH_NEIG1 (R,R)-butanediol dehydrogenase	85.23	BDH, butB	(R,R)-butanediol dehydrogenase / meso-butanediol dehydrogenase / diacetyl reductase [EC:1.1.1.4 1.1.1.- 1.1.1.303]	-	K00004	195	-	Cytoplasmic
AP024708.1	BCX72804.1	TOL5_10040	1122840	1123325	+	CDS	-	hypothetical protein	-	-	-	-	-	Domain of unknown function (DUF4189)	-	-	-	Unknown
AP024708.1	BCX72805.1	TOL5_10050	1123710	1124894	+	CDS	-	hypothetical protein	-	-	-	-	-	hemolysin activation secretion protein	-	-	-	OuterMembrane
AP024708.1	BCX72806.1	TOL5_10060	1125016	1125849	-	CDS	-	membrane protein	-	-	-	-	-	EamA-like transporter family	-	-	185	CytoplasmicMembrane
AP024708.1	BCX72807.1	TOL5_10070	1125928	1126908	-	CDS	dmlR_1	transcriptional activator of dmlA	dmlR	sp|P76250|DMLR_ECOLI HTH-type transcriptional regulator DmlR	47.71	dmlR	LysR family transcriptional regulator, transcriptional activator for dmlA	-	K16135	-	185	Cytoplasmic
AP024708.1	BCX72808.1	TOL5_10080	1127009	1128121	+	CDS	dmlA	D-malate oxidase	dmlA	sp|P76251|DMLA_ECOLI D-malate dehydrogenase [decarboxylating]	71.03	ttuC, dmlA	tartrate dehydrogenase/decarboxylase / D-malate dehydrogenase [EC:1.1.1.93 4.1.1.73 1.1.1.83]	-	K07246	196	186	Cytoplasmic
AP024708.1	BCX72809.1	TOL5_10090	1128165	1129814	+	CDS	yeaV	transporter	HMPREF0010_01347	sp|D0C9N4|CARNT_ACIB2 Carnitine transporter	88.67	TC.BCT	betaine/carnitine transporter, BCCT family	-	K03451	196	186	CytoplasmicMembrane
AP024708.1	BCX72810.1	TOL5_10100	1129811	1130764	+	CDS	aes	acetyl esterase	lipN	sp|P95125|LIPN_MYCTU Carboxylic ester hydrolase LipN	33.86	-	-	Carboxylesterase family	K01066	196	186	Cytoplasmic
AP024708.1	BCX72811.1	TOL5_10110	1130831	1131946	+	CDS	yeaW	dioxygenase alpha subunit	yeaW	sp|F0KFI5|CNTA_ACIP2 Carnitine monooxygenase oxygenase subunit	92.99	cntA	carnitine monooxygenase subunit [EC:1.14.13.239]	-	K22443	196	186	Cytoplasmic
AP024708.1	BCX72812.1	TOL5_10120	1132010	1133461	+	CDS	gabD_4	succinate-semialdehyde dehydrogenase I	gabD	sp|P25526|GABD_ECOLI Succinate-semialdehyde dehydrogenase [NADP(+)] GabD	60.83	gabD	succinate-semialdehyde dehydrogenase / glutarate-semialdehyde dehydrogenase [EC:1.2.1.16 1.2.1.79 1.2.1.20]	-	K00135	196	186	Cytoplasmic
AP024708.1	BCX72813.1	TOL5_10130	1133567	1134523	+	CDS	yeaX_2	putative dioxygenase beta subunit	cntB	sp|D0C9N8|CNTB_ACIB2 Carnitine monooxygenase reductase subunit	87.42	cntB	carnitine monooxygenase subunit [EC:1.14.13.239]	-	K22444	196	-	Cytoplasmic
AP024708.1	BCX72814.1	TOL5_10140	1134607	1134813	-	CDS	-	hypothetical protein	-	-	-	-	-	-	-	-	-	Unknown
AP024708.1	BCX72815.1	TOL5_10150	1135532	1136590	-	CDS	-	hypothetical protein	BQ2027_MB1430	sp|P68912|Y1430_MYCBO Uncharacterized HTH-type transcriptional regulator Mb1430	23.91	-	-	Arabinose-binding domain of AraC transcription regulator, N-term	-	-	-	Cytoplasmic
AP024708.1	BCX72816.1	TOL5_10160	1136861	1137397	-	CDS	fimF	adhesin	fimF	sp|P37926|FIMF_SALTY Fimbrial-like protein FimF	40.91	fimF	minor fimbrial subunit	-	K07348	197	187	Extracellular
AP024708.1	BCX72817.1	TOL5_10170	1137404	1138414	-	CDS	sfmH_1	fimbrial-like adhesin protein	fimH	sp|P37925|FIMH_SALTY Type 1 fimbrin D-mannose specific adhesin	51.76	fimH	minor fimbrial subunit	-	K07350	197	187	Unknown
AP024708.1	BCX72818.1	TOL5_10180	1138426	1141041	-	CDS	fimD_1	outer membrane usher protein FimD	fimD	sp|P37924|FIMD_SALTY Outer membrane usher protein FimD	49.07	fimD, fimC, mrkC, htrE, cssD	outer membrane usher protein	-	K07347	197	187	OuterMembrane
AP024708.1	BCX72819.1	TOL5_10190	1141047	1141751	-	CDS	sfmC_1	periplasmic pilus chaperone	fimC	sp|P37923|FIMC_SALTY Chaperone protein FimC	52.45	fimC	fimbrial chaperone protein	-	K07346	197	187	Periplasmic
AP024708.1	BCX72820.1	TOL5_10200	1141771	1142247	-	CDS	-	hypothetical protein	-	-	-	-	-	-	-	197	187	Unknown
AP024708.1	BCX72821.1	TOL5_10210	1142435	1143142	-	CDS	-	IS602 transposase	nisX1	sp|P35878|T904_LACLA Transposase for insertion sequence element IS904	32.34	-	-	-	-	-	-	Cytoplasmic
AP024708.1	BCX72822.1	TOL5_10220	1143262	1143567	-	CDS	-	transposase	-	-	-	-	-	-	-	-	-	Unknown
AP024708.1	BCX72823.1	TOL5_10230	1143798	1144820	-	CDS	-	AraC family transcriptional regulator	oruR	sp|P72171|ORUR_PSEAE Ornithine utilization regulator	22.91	-	-	Arabinose-binding domain of AraC transcription regulator, N-term	-	-	-	Cytoplasmic
AP024708.1	BCX72824.1	TOL5_10240	1145098	1145640	-	CDS	aufE	fimbrial protein	fimF	sp|P37926|FIMF_SALTY Fimbrial-like protein FimF	35.23	fimF	minor fimbrial subunit	-	K07348	199	188	Unknown
AP024708.1	BCX72825.1	TOL5_10250	1145650	1146825	-	CDS	sfmH_2	fimbrial-like adhesin protein	fimH	sp|P37925|FIMH_SALTY Type 1 fimbrin D-mannose specific adhesin	45.45	fimH	minor fimbrial subunit	-	K07350	199	188	Unknown
AP024708.1	BCX72826.1	TOL5_10260	1146835	1147845	-	CDS	sfmH_3	fimbrial-like adhesin protein	fimH	sp|P37925|FIMH_SALTY Type 1 fimbrin D-mannose specific adhesin	44.61	fimH	minor fimbrial subunit	-	K07350	199	188	Unknown
AP024708.1	BCX72827.1	TOL5_10270	1147859	1150381	-	CDS	fimD_2	outer membrane usher protein FimD	fimD	sp|P37924|FIMD_SALTY Outer membrane usher protein FimD	47.52	fimD, fimC, mrkC, htrE, cssD	outer membrane usher protein	-	K07347	199	188	OuterMembrane
AP024708.1	BCX72828.1	TOL5_10280	1150470	1151171	-	CDS	sfmC_2	periplasmic pilus chaperone	sfmC	sp|P77249|SFMC_ECOLI Probable fimbrial chaperone SfmC	54.5	fimC	fimbrial chaperone protein	-	K07346	199	188	Periplasmic
AP024708.1	BCX72829.1	TOL5_10290	1151191	1151670	-	CDS	-	hypothetical protein	-	-	-	-	-	-	-	199	188	Unknown
AP024708.1	BCX72830.1	TOL5_10300	1151725	1152282	-	CDS	fimA	major type 1 subunit fimbrin	-	sp|P55223|FIM11_SALTM Fimbrial subunit type 1	61.11	fimA	major type 1 subunit fimbrin (pilin)	-	K07345	199	188	Extracellular
AP024708.1	BCX72831.1	TOL5_10310	1153039	1153776	+	CDS	-	hypothetical protein	-	-	-	-	-	Peptidase M15	-	200	189	Unknown
AP024708.1	BCX72832.1	TOL5_10320	1153779	1154183	+	CDS	-	hypothetical protein	-	-	-	zur	Fur family transcriptional regulator, zinc uptake regulator	-	K09823	200	189	Unknown
AP024708.1	BCX72833.1	TOL5_10330	1154192	1155418	+	CDS	-	hypothetical protein	yciC	sp|P94400|YCIC_BACSU Zinc chaperone YciC	54.68	-	-	Cobalamin synthesis protein cobW C-terminal domain	-	200	189	Cytoplasmic
AP024708.1	BCX72834.1	TOL5_10340	1155527	1157764	-	CDS	fhuE_2	ferric-rhodotorulic acid outer membrane transporter	fpvA	sp|P48632|FPVA_PSEAE Ferripyoverdine receptor	38.89	TC.FEV.OM1, fhuE, fpvA, fptA	outer-membrane receptor for ferric coprogen and ferric-rhodotorulic acid	-	K16088	-	-	OuterMembrane
AP024708.1	BCX72835.1	TOL5_10350	1158083	1159324	+	CDS	-	2,4-dienoyl-CoA reductase	iccG	sp|A0A482NAR8|ICCG_TALVA NADH-dependent flavin oxidoreductase iccG	41.89	-	-	NADH:flavin oxidoreductase / NADH oxidase family	-	201	190	Cytoplasmic
AP024708.1	BCX72836.1	TOL5_10360	1159326	1160393	+	CDS	lysl	membrane protein	SCCPDH	sp|Q8NBX0|SCPDL_HUMAN Saccharopine dehydrogenase-like oxidoreductase	24.89	-	-	Saccharopine dehydrogenase NADP binding domain	-	201	190	Unknown
AP024708.1	BCX72837.1	TOL5_10370	1160999	1161805	-	CDS	-	type 1 glutamine amidotransferase domain-containing protein	HSP31	sp|Q04432|HSP31_YEAST Glutathione-independent glyoxalase HSP31	31.2	-	-	DJ-1/PfpI family	-	202	191	Unknown
AP024708.1	BCX72838.1	TOL5_10380	1161895	1162308	-	CDS	cueR	MerR family transcriptional regulator	hmrR	sp|Q9X5V4|HMMR_RHILV HTH-type transcriptional regulator HmrR	33.33	-	-	helix_turn_helix, mercury resistance	-	202	191	Cytoplasmic
AP024708.1	BCX72839.1	TOL5_10390	1162508	1163389	-	CDS	mphX	phenol degradation protein	-	-	-	-	-	Putative MetA-pathway of phenol degradation	-	-	192	CytoplasmicMembrane
AP024708.1	BCX72840.1	TOL5_10400	1163486	1164406	-	CDS	catA_2	catechol 1,2-dioxygenase	catA	sp|Q43984|CATA_ACIGI Catechol 1,2-dioxygenase	88.47	catA	catechol 1,2-dioxygenase [EC:1.13.11.1]	-	K03381	-	192	Cytoplasmic
AP024708.1	BCX72841.1	TOL5_10410	1164510	1165571	-	CDS	mphP	phenol hydroxylase P5 protein	mphP	sp|Q7WTJ2|DMPP_ACIP2 Phenol hydroxylase P5 protein	85.55	dmpP, poxF, tomA5	phenol/toluene 2-monooxygenase (NADH) P5/A5 [EC:1.14.13.244 1.14.13.243]	-	K16246	203	193	Cytoplasmic
AP024708.1	BCX72842.1	TOL5_10420	1165583	1165945	-	CDS	mphO	phenol hydroxylase	dmpO	sp|P19733|DMPO_PSEUF Phenol 2-monooxygenase, oxygenase component DmpO	38.98	dmpO, poxE, tomA4	phenol/toluene 2-monooxygenase (NADH) P4/A4 [EC:1.14.13.244 1.14.13.243]	-	K16245	203	193	Unknown
AP024708.1	BCX72843.1	TOL5_10430	1166041	1167567	-	CDS	mphN	phenol 2-monooxygenase	dmpN	sp|P19732|DMPN_PSEUF Phenol 2-monooxygenase, oxygenase component DmpN	71.17	dmpN, poxD, tomA3	phenol/toluene 2-monooxygenase (NADH) P3/A3 [EC:1.14.13.244 1.14.13.243]	-	K16242	-	193	Cytoplasmic
AP024708.1	BCX72844.1	TOL5_10440	1167637	1167906	-	CDS	mphM	monooxygenase	dmpM	sp|P19731|DMPM_PSEUF Phenol 2-monooxygenase, stimulatory component DmpM	60.23	dmpM, poxC, tomA2	phenol/toluene 2-monooxygenase (NADH) P2/A2 [EC:1.14.13.244 1.14.13.243]	-	K16244	204	193	Unknown
AP024708.1	BCX72845.1	TOL5_10450	1167919	1168920	-	CDS	mphL	phenol hydroxylase P1 protein	mphL	sp|Q7WTJ6|DMPL_ACIP2 Phenol 2-monooxygenase, oxygenase component MhpL	73.19	dmpL, poxB, tomA1	phenol/toluene 2-monooxygenase (NADH) P1/A1 [EC:1.14.13.244 1.14.13.243]	-	K16243	204	193	Cytoplasmic
AP024708.1	BCX72846.1	TOL5_10460	1168939	1169229	-	CDS	mphK	phenol 2-monooxygenase	dmpK	sp|P19729|DMPK_PSEUF Phenol 2-monooxygenase, auxiliary component DmpK	52.7	dmpK, poxA, tomA0	phenol/toluene 2-monooxygenase (NADH) P0/A0	-	K16249	204	193	Unknown
AP024708.1	BCX72847.1	TOL5_10470	1169645	1171327	+	CDS	mphR	sigma-54-dependent Fis family transcriptional regulator	mopR	sp|Q43965|MOPR_ACIGI Phenol regulator MopR	91.02	-	-	Sigma-54 interaction domain	K11914/K12266	-	-	Cytoplasmic
AP024708.1	BCX72848.1	TOL5_10480	1171593	1172372	-	CDS	catD_2	3-oxoadipate enol-lactonase	catD	sp|P00632|ELH2_ACIAD 3-oxoadipate enol-lactonase 2	65.74	pcaD	3-oxoadipate enol-lactonase [EC:3.1.1.24]	-	K01055	205	-	Unknown
AP024708.1	BCX72849.1	TOL5_10490	1172458	1173663	-	CDS	paaJ_3	3-oxoadipyl-CoA/3-oxo-5,6-dehydrosuberyl-CoA thiolase	pcaF	sp|Q43974|PCAF_ACIAD Beta-ketoadipyl-CoA thiolase	87.28	pcaF	3-oxoadipyl-CoA thiolase [EC:2.3.1.174]	-	K07823	205	-	Cytoplasmic
AP024708.1	BCX72850.1	TOL5_10500	1173799	1174455	-	CDS	atoA_1	acetate CoA-transferase subunit beta	pcaJ	sp|Q59091|PCAJ_ACIAD 3-oxoadipate CoA-transferase subunit B	87.04	pcaJ	3-oxoadipate CoA-transferase, beta subunit [EC:2.8.3.6]	-	K01032	205	194	Cytoplasmic
AP024708.1	BCX72851.1	TOL5_10510	1174452	1175135	-	CDS	atoD_1	acetoacetyl-CoA transferase beta subunit	pcaI	sp|Q43973|PCAI_ACIAD 3-oxoadipate CoA-transferase subunit A	79.74	pcaI	3-oxoadipate CoA-transferase, alpha subunit [EC:2.8.3.6]	-	K01031	205	194	Cytoplasmic
AP024708.1	BCX72852.1	TOL5_10520	1175269	1176189	-	CDS	catA_3	catechol 1,2-dioxygenase	catA	sp|Q43984|CATA_ACIGI Catechol 1,2-dioxygenase	85.42	catA	catechol 1,2-dioxygenase [EC:1.13.11.1]	-	K03381	205	-	Cytoplasmic
AP024708.1	BCX72853.1	TOL5_10530	1176340	1176630	-	CDS	catC	muconolactone Delta-isomerase	catC	sp|Q43932|CATC_ACIAD Muconolactone Delta-isomerase	85.42	catC	muconolactone D-isomerase [EC:5.3.3.4]	-	K03464	205	195	Unknown
AP024708.1	BCX72854.1	TOL5_10540	1176645	1177682	-	CDS	dgoD	D-galactonate dehydratase	catB	sp|Q43931|CATB_ACIAD Muconate cycloisomerase 1	74.78	catB	muconate cycloisomerase [EC:5.5.1.1]	-	K01856	205	195	Unknown
AP024708.1	BCX72855.1	TOL5_10550	1177876	1178790	+	CDS	hcaR_2	hca operon transcriptional regulator	catM	sp|P07774|CATM_ACIAD HTH-type transcriptional regulator CatM	73.49	catM	LysR family transcriptional regulator, cis,cis-muconate-responsive activator of cat and ben genes	-	K21756	-	-	Cytoplasmic
AP024708.1	BCX72856.1	TOL5_10560	1178931	1179119	-	CDS	-	hypothetical protein	-	-	-	-	-	-	-	-	-	Unknown
AP024708.1	BCX72857.1	TOL5_10570	1179299	1179877	-	CDS	yhbO_1	general stress protein	DJ1D	sp|Q9M8R4|DJ1D_ARATH Protein DJ-1 homolog D	54.69	yhbO	deglycase [EC:3.5.1.124]	-	K05520	-	-	Cytoplasmic
AP024708.1	BCX72858.1	TOL5_10580	1180131	1180604	+	CDS	-	hypothetical protein	-	-	-	-	-	-	-	-	-	Unknown
AP024708.1	BCX72859.1	TOL5_10590	1180744	1181262	-	CDS	chrA1	chromate transporter	ywrA	sp|O05215|YWRA_BACSU Uncharacterized transporter YwrA	29.45	chrA	chromate transporter	-	K07240	206	196	CytoplasmicMembrane
AP024708.1	BCX72860.1	TOL5_10600	1181269	1181850	-	CDS	-	chromate transporter	chrA1	sp|P17551|CHRA1_CUPMC Chromate transport protein	28.57	chrA	chromate transporter	-	K07240	206	196	CytoplasmicMembrane
AP024708.1	BCX72861.1	TOL5_10610	1182028	1182912	+	CDS	xapR_1	transcriptional activator of xapAB	alsR	sp|Q04778|ALSR_BACSU HTH-type transcriptional regulator AlsR	32.99	-	-	LysR substrate binding domain	K05817/K21757	-	-	Cytoplasmic
AP024708.1	BCX72862.1	TOL5_10620	1183128	1185200	+	CDS	pepO	peptidase M13	Ece1	sp|Q4PZA2|ECE1_MOUSE Endothelin-converting enzyme 1	36.38	pepO	putative endopeptidase [EC:3.4.24.-]	-	K07386	-	-	Unknown
AP024708.1	BCX72863.1	TOL5_10630	1185463	1186479	+	CDS	-	hypothetical protein	-	-	-	-	-	-	-	-	-	Unknown
AP024708.1	BCX72864.1	TOL5_10640	1186961	1187683	+	CDS	-	hypothetical protein	-	-	-	-	-	-	-	-	-	Unknown
AP024708.1	BCX72865.1	TOL5_10650	1187933	1188427	+	CDS	-	damage-inducible protein DinB	dinB	sp|Q02886|DINB_BACSU Protein DinB	24.14	-	-	DinB superfamily	-	-	-	Cytoplasmic
AP024708.1	BCX72866.1	TOL5_10660	1188572	1189318	+	CDS	-	hypothetical protein	-	-	-	-	-	-	-	-	-	Cytoplasmic
AP024708.1	BCX72867.1	TOL5_10670	1189577	1189828	+	CDS	-	hypothetical protein	-	-	-	-	-	-	-	207	197	Unknown
AP024708.1	BCX72868.1	TOL5_10680	1189995	1190231	+	CDS	-	hypothetical protein	-	-	-	-	-	PIN domain	-	207	197	Unknown
AP024708.1	BCX72869.1	TOL5_10690	1190366	1191841	-	CDS	gatB	aspartyl/glutamyl-tRNA(Asn/Gln) amidotransferase subunit B	gatB	sp|Q6FDY4|GATB_ACIAD Aspartyl/glutamyl-tRNA(Asn/Gln) amidotransferase subunit B	92.83	gatB, PET112	aspartyl-tRNA(Asn)/glutamyl-tRNA(Gln) amidotransferase subunit B [EC:6.3.5.6 6.3.5.7]	-	K02434	208	198	Cytoplasmic
AP024708.1	BCX72870.1	TOL5_10700	1191841	1193319	-	CDS	gatA_1	glutamyl-tRNA(Gln) amidotransferase subunit A	gatA	sp|Q6FDY3|GATA_ACIAD Glutamyl-tRNA(Gln) amidotransferase subunit A	86.99	gatA, QRSL1	aspartyl-tRNA(Asn)/glutamyl-tRNA(Gln) amidotransferase subunit A [EC:6.3.5.6 6.3.5.7]	-	K02433	208	198	Cytoplasmic
AP024708.1	BCX72871.1	TOL5_10710	1193372	1193686	-	CDS	gatC	aspartyl/glutamyl-tRNA(Asn/Gln) amidotransferase subunit C	gatC	sp|C1DQ38|GATC_AZOVD Aspartyl/glutamyl-tRNA(Asn/Gln) amidotransferase subunit C	52.69	gatC, GATC	aspartyl-tRNA(Asn)/glutamyl-tRNA(Gln) amidotransferase subunit C [EC:6.3.5.6 6.3.5.7]	-	K02435	208	198	Cytoplasmic
AP024708.1	BCX72872.1	TOL5_10720	1193821	1194861	+	CDS	mreB	cell wall structural complex MreBCD actin-like component MreB	mreB	sp|P0A9X8|MREB_SHIFL Cell shape-determining protein MreB	68.6	mreB	rod shape-determining protein MreB and related proteins	-	K03569	209	199	Cytoplasmic
AP024708.1	BCX72873.1	TOL5_10730	1194893	1195750	+	CDS	mreC	cell shape-determining protein MreC	mreC	sp|P44475|MREC_HAEIN Cell shape-determining protein MreC	34.29	mreC	rod shape-determining protein MreC	-	K03570	209	199	Unknown
AP024708.1	BCX72874.1	TOL5_10740	1195737	1196234	+	CDS	-	hypothetical protein	-	-	-	mreD	rod shape-determining protein MreD	-	K03571	209	199	CytoplasmicMembrane
AP024708.1	BCX72875.1	TOL5_10750	1196222	1196788	+	CDS	yhdE	septum formation inhibitor	ACIAD0829	sp|Q6FDX8|NTPPA_ACIAD dTTP/UTP pyrophosphatase	63.69	yhdE	nucleoside triphosphate pyrophosphatase [EC:3.6.1.-]	-	K06287	209	199	Cytoplasmic
AP024708.1	BCX72876.1	TOL5_10760	1196840	1198294	+	CDS	rng	ribonuclease G	rng	sp|A0A0H3NGK0|RNG_SALTS Ribonuclease G	55.17	rng, cafA	ribonuclease G [EC:3.1.26.-]	-	K08301	209	199	Cytoplasmic
AP024708.1	BCX72877.1	TOL5_10770	1198425	1198598	+	CDS	-	hypothetical protein	-	-	-	-	-	-	-	-	-	Unknown
AP024708.1	BCX72878.1	TOL5_10780	1198697	1200157	-	CDS	-	O-acetyltransferase	wax-dgaT	sp|Q8GGG1|WSD_ACIAD O-acyltransferase WSD	79.65	tgs, wax-dgat	diacylglycerol O-acyltransferase / wax synthase [EC:2.3.1.20 2.3.1.75]	-	K00635	-	-	Cytoplasmic
AP024708.1	BCX72879.1	TOL5_10790	1200331	1201065	-	CDS	cysH	phosphoadenosine phosphosulfate reductase	cysH	sp|O05927|CYSH_PSEAE Adenosine 5'-phosphosulfate reductase	66.38	cysH	phosphoadenosine phosphosulfate reductase [EC:1.8.4.8 1.8.4.10]	-	K00390	-	-	Cytoplasmic
AP024708.1	BCX72880.1	TOL5_10800	1201436	1202155	-	CDS	-	hypothetical protein	-	-	-	-	-	Tetratricopeptide repeat	-	-	-	Unknown
AP024708.1	BCX72881.1	TOL5_10810	1202408	1203025	+	CDS	thrH	phosphoserine phosphatase	thrH	sp|Q9I2Y2|THRH_PSEAE Phosphoserine phosphatase ThrH	67.49	thrH	phosphoserine / homoserine phosphotransferase [EC:3.1.3.3 2.7.1.39]	-	K02203	-	-	Cytoplasmic
AP024708.1	BCX72882.1	TOL5_10820	1203184	1203504	+	CDS	-	hypothetical protein	-	-	-	-	-	-	-	-	-	Unknown
AP024708.1	BCX72883.1	TOL5_10830	1203890	1204222	+	CDS	-	hypothetical protein	-	-	-	-	-	-	-	-	-	Unknown
AP024708.1	BCX72884.1	TOL5_10840	1204396	1205607	-	CDS	-	MFS transporter	-	-	-	-	-	Major Facilitator Superfamily	-	-	-	CytoplasmicMembrane
AP024708.1	BCX72885.1	TOL5_10850	1205816	1206352	-	CDS	tesA	acyl-CoA thioesterase I	tesA	sp|Q9HZY8|EST_PSEAE Esterase TesA	50.86	tesA	acyl-CoA thioesterase I [EC:3.1.2.- 3.1.2.2 3.1.1.2 3.1.1.5]	-	K10804	-	-	Periplasmic
AP024708.1	BCX72886.1	TOL5_10860	1206478	1207227	+	CDS	ybbA	ABC transporter ATPase	ybbA	sp|P0A9U0|YBBA_SHIFL Uncharacterized ABC transporter ATP-binding protein YbbA	48.9	ABC.CD.A	putative ABC transport system ATP-binding protein	-	K02003	210	200	CytoplasmicMembrane
AP024708.1	BCX72887.1	TOL5_10870	1207228	1209816	+	CDS	-	ABC transporter permease	ybbP	sp|P77504|YBBP_ECOLI Uncharacterized ABC transporter permease YbbP	29.91	ABC.CD.P	putative ABC transport system permease protein	-	K02004	210	200	CytoplasmicMembrane
AP024708.1	BCX72888.1	TOL5_10880	1210114	1210923	-	CDS	aarA	rhomboid family intramembrane serine protease	aarA	sp|P46116|AARA_PROST Rhomboid protease AarA	29.62	-	-	membrane protein (homolog of Drosophila rhomboid)	K19225	-	-	CytoplasmicMembrane
AP024708.1	BCX72889.1	TOL5_10890	1210997	1211671	+	CDS	mtgA	monofunctional biosynthetic peptidoglycan transglycosylase	mtgA	sp|O24849|MTGA_ACIAD Biosynthetic peptidoglycan transglycosylase	72.32	mtgA	monofunctional glycosyltransferase [EC:2.4.99.28]	-	K03814	-	-	CytoplasmicMembrane
AP024708.1	BCX72890.1	TOL5_10900	1212087	1214168	+	CDS	ppk_1	polyphosphate kinase	ppk	sp|B0V9M3|PPK1_ACIBY Polyphosphate kinase	92.19	ppk1	polyphosphate kinase [EC:2.7.4.1]	-	K00937	-	-	CytoplasmicMembrane
AP024708.1	BCX72891.1	TOL5_10910	1214279	1215457	-	CDS	tetA	tetracycline resistance structural protein TetA	tetA	sp|P02982|TCR1_ECOLX Tetracycline resistance protein, class A	42.37	tetA	MFS transporter, DHA1 family, tetracycline resistance protein	-	K08151	-	-	CytoplasmicMembrane
AP024708.1	BCX72892.1	TOL5_10920	1215827	1216732	-	CDS	oxyR_1	oxidative and nitrosative stress transcriptional regulator	estR	sp|P52667|ESTR_ACIAD HTH-type transcriptional regulator EstR	88.67	oxyR	LysR family transcriptional regulator, hydrogen peroxide-inducible genes activator	-	K04761	211	201	Cytoplasmic
AP024708.1	BCX72893.1	TOL5_10930	1216746	1217684	-	CDS	-	alpha/beta hydrolase	rdmC	sp|Q54528|RDMC_STREF Aclacinomycin methylesterase RdmC	28.66	-	-	Serine aminopeptidase, S33	-	211	201	Unknown
AP024708.1	BCX72894.1	TOL5_10940	1217741	1218931	-	CDS	norW	NADH:flavorubredoxin oxidoreductase	rubB	sp|P42454|RURE_ACIAD Rubredoxin-NAD(+) reductase	79.15	rubB, alkT	rubredoxin---NAD+ reductase [EC:1.18.1.1]	-	K05297	211	201	Cytoplasmic
AP024708.1	BCX72895.1	TOL5_10950	1219031	1219195	-	CDS	rubA	Rubredoxin	rubA	sp|P42453|RUBR_ACIAD Rubredoxin	92.59	-	-	Rubredoxin	-	211	201	Cytoplasmic
AP024708.1	BCX72896.1	TOL5_10960	1219700	1220236	+	CDS	apt	adenine phosphoribosyltransferase	apt	sp|Q1B9P7|APT_MYCSS Adenine phosphoribosyltransferase	47.5	APRT, apt	adenine phosphoribosyltransferase [EC:2.4.2.7]	-	K00759	-	-	Cytoplasmic
AP024708.1	BCX72897.1	TOL5_10970	1220308	1220805	-	CDS	-	esterase	-	-	-	-	-	Uncharacterised protein family (UPF0227)	-	-	-	Cytoplasmic
AP024708.1	BCX72898.1	TOL5_10980	1221107	1221547	+	CDS	-	ATPase	-	-	-	-	-	Activator of Hsp90 ATPase homolog 1-like protein	-	-	-	Unknown
AP024708.1	BCX72899.1	TOL5_10990	1221567	1222328	-	CDS	-	hypothetical protein	-	-	-	-	-	-	-	-	-	Unknown
AP024708.1	BCX72900.1	TOL5_11000	1222432	1223958	+	CDS	lysS	lysine tRNA synthetase	lysS	sp|A3M3D6|SYK_ACIBT Lysine--tRNA ligase	90.34	KARS, lysS	lysyl-tRNA synthetase, class II [EC:6.1.1.6]	-	K04567	-	-	Cytoplasmic
AP024708.1	BCX72901.1	TOL5_11010	1224024	1225037	-	CDS	trpS	tryptophanyl-tRNA synthetase	trpS	sp|Q46127|SYW_CLOLO Tryptophan--tRNA ligase	60.9	WARS, trpS	tryptophanyl-tRNA synthetase [EC:6.1.1.2]	-	K01867	-	-	Cytoplasmic
AP024708.1	BCX72902.1	TOL5_11020	1225234	1226163	+	CDS	yedI	inner membrane protein	yedI	sp|P46125|YEDI_ECOLI Inner membrane protein YedI	60.66	K09781	uncharacterized protein	-	K09781	212	-	CytoplasmicMembrane
AP024708.1	BCX72903.1	TOL5_11030	1226213	1227103	+	CDS	ypfJ	neutral zinc metallopeptidase	ypfJ	sp|P64429|YPFJ_ECOLI Uncharacterized protein YpfJ	49.18	K07054	uncharacterized protein	-	K07054	212	-	Unknown
AP024708.1	BCX72904.1	TOL5_11040	1227331	1228830	+	CDS	nhx7	sodium:proton antiporter	nhaP	sp|G3XD29|NHAP_PSEAE Na(+)/H(+) antiporter NhaP	32.33	nhaP, nhaS1, nhaS2	Na+:H+ antiporter	-	K03316	-	-	CytoplasmicMembrane
AP024708.1	BCX72905.1	TOL5_11050	1228935	1229906	-	CDS	lip1	lipase	lip1	sp|Q02104|LIP1_PSYIM Lipase 1	34.58	-	-	Serine aminopeptidase, S33	-	-	-	Unknown
AP024708.1	BCX72906.1	TOL5_11060	1230062	1230376	+	CDS	atl1	methyltransferase	A79_1377	sp|A6B4U8|ATL_VIBPQ DNA base-flipping protein	53.12	ybaZ	methylated-DNA-protein-cysteine methyltransferase related protein	-	K07443	-	-	Unknown
AP024708.1	BCX72907.1	TOL5_11070	1230430	1230867	-	CDS	uspA1	universal stress protein	MJ0531	sp|Q57951|Y531_METJA Universal stress protein MJ0531	32.17	-	-	Universal stress protein	-	-	-	Cytoplasmic
AP024708.1	BCX72908.1	TOL5_11080	1231310	1232095	+	CDS	paaG_2	1,2-epoxyphenylacetyl-CoA isomerase	paaG	sp|P77467|PAAG_ECOLI 1,2-epoxyphenylacetyl-CoA isomerase	45.63	paaG	2-(1,2-epoxy-1,2-dihydrophenyl)acetyl-CoA isomerase [EC:5.3.3.18]	-	K15866	213	202	Cytoplasmic
AP024708.1	BCX72909.1	TOL5_11090	1232102	1232884	+	CDS	-	hypothetical protein	-	-	-	-	-	-	-	213	202	Unknown
AP024708.1	BCX72910.1	TOL5_11100	1233131	1234186	+	CDS	hpd	4-hydroxyphenylpyruvate dioxygenase	hpd	sp|P80064|HPPD_PSEUJ 4-hydroxyphenylpyruvate dioxygenase	69.01	HPD, hppD	4-hydroxyphenylpyruvate dioxygenase [EC:1.13.11.27]	-	K00457	-	-	Cytoplasmic
AP024708.1	BCX72911.1	TOL5_11110	1234260	1235039	-	CDS	araD	L-ribulose-5-phosphate 4-epimerase	iclR	sp|P16528|ICLR_ECOLI Transcriptional repressor IclR	23.26	-	-	Bacterial transcriptional regulator	-	-	-	CytoplasmicMembrane
AP024708.1	BCX72912.1	TOL5_11120	1235325	1235966	-	CDS	atoA_2	acetate CoA-transferase subunit beta	lpsJ	sp|P0C7I8|SCOB_XANCP Succinyl-CoA:3-ketoacid coenzyme A transferase subunit B	70.73	scoB	3-oxoacid CoA-transferase subunit B [EC:2.8.3.5]	-	K01029	214	203	Cytoplasmic
AP024708.1	BCX72913.1	TOL5_11130	1235978	1236682	-	CDS	atoD_2	acetoacetyl-CoA transferase beta subunit	lpsI	sp|B0RVK4|SCOA_XANCB Succinyl-CoA:3-ketoacid coenzyme A transferase subunit A	73.25	scoA	3-oxoacid CoA-transferase subunit A [EC:2.8.3.5]	-	K01028	214	203	Cytoplasmic
AP024708.1	BCX72914.1	TOL5_11140	1236688	1237233	-	CDS	-	glyoxalase	-	-	-	-	-	Glyoxalase/Bleomycin resistance protein/Dioxygenase superfamily	-	-	203	Cytoplasmic
AP024708.1	BCX72915.1	TOL5_11150	1237253	1237885	-	CDS	-	glutathione-S-transferase	maiA	sp|Q9KSB2|MAAI_VIBCH Probable maleylacetoacetate isomerase	50.96	maiA, GSTZ1	maleylacetoacetate isomerase [EC:5.2.1.2]	-	K01800	214	203	Cytoplasmic
AP024708.1	BCX72916.1	TOL5_11160	1237872	1239176	-	CDS	hmgB	fumarylacetoacetase	FAH	sp|P16930|FAAA_HUMAN Fumarylacetoacetase	54.59	FAH, fahA	fumarylacetoacetase [EC:3.7.1.2]	-	K01555	214	203	Cytoplasmic
AP024708.1	BCX72917.1	TOL5_11170	1239528	1240916	+	CDS	aroP_1	phenylalanine transporter	aroP	sp|Q8FL49|AROP_ECOL6 Aromatic amino acid transport protein AroP	62.5	aroP	aromatic amino acid transport protein AroP	-	K11734	-	-	CytoplasmicMembrane
AP024708.1	BCX72918.1	TOL5_11180	1240997	1241626	-	CDS	catB2	chloramphenicol acetyltransferase CAT	cat	sp|P50869|CAT4_MORMO Chloramphenicol acetyltransferase	38.14	catB	chloramphenicol O-acetyltransferase type B [EC:2.3.1.28]	-	K00638	-	-	Cytoplasmic
AP024708.1	BCX72919.1	TOL5_11190	1241793	1242677	-	CDS	-	S-adenosyl-L-methionine-dependent methyltransferase	yktD	sp|Q45500|YKTD_BACSU Putative S-adenosyl-L-methionine-dependent methyltransferase YktD	26.32	-	-	Exhibits S-adenosyl-L-methionine-dependent methyltransferase activity	-	-	-	Cytoplasmic
AP024708.1	BCX72920.1	TOL5_11200	1243078	1243554	-	CDS	greA	transcript cleavage factor	greA	sp|B0VSL8|GREA_ACIBS Transcription elongation factor GreA	89.73	greA	transcription elongation factor GreA	-	K03624	215	204	Cytoplasmic
AP024708.1	BCX72921.1	TOL5_11210	1243647	1246880	-	CDS	carB	carbamoyl-phosphate synthase large subunit	carB	sp|Q87WP4|CARB_PSESM Carbamoyl phosphate synthase large chain	74.58	carB, CPA2	carbamoyl-phosphate synthase large subunit [EC:6.3.5.5]	-	K01955	215	204	Unknown
AP024708.1	BCX72922.1	TOL5_11220	1246895	1248049	-	CDS	carA	carbamoyl phosphate synthetase small subunit	carA	sp|Q6F8M7|CARA_ACIAD Carbamoyl phosphate synthase small chain	91.93	carA, CPA1	carbamoyl-phosphate synthase small subunit [EC:6.3.5.5]	-	K01956	215	204	Cytoplasmic
AP024708.1	BCX72923.1	TOL5_11230	1248369	1248833	+	CDS	-	hypothetical protein	-	-	-	-	-	-	-	-	-	Unknown
AP024708.1	BCX72924.1	TOL5_11240	1248928	1249467	-	CDS	-	hypothetical protein	-	-	-	-	-	-	-	216	205	CytoplasmicMembrane
AP024708.1	BCX72925.1	TOL5_11250	1249479	1249802	-	CDS	yhbY	RNA binding protein associated with pre-50S ribosomal subunits	PA4753	sp|P95453|Y4753_PSEAE Probable RNA-binding protein PA4753	47.52	yhbY	RNA-binding protein	-	K07574	216	205	Cytoplasmic
AP024708.1	BCX72926.1	TOL5_11260	1250001	1250651	+	CDS	rlmE	23S rRNA U2552 2'-O-ribose methyltransferase	rlmE	sp|Q6F8N1|RLME_ACIAD Ribosomal RNA large subunit methyltransferase E	94.91	rlmE, rrmJ, ftsJ	23S rRNA (uridine2552-2'-O)-methyltransferase [EC:2.1.1.166]	-	K02427	217	-	Cytoplasmic
AP024708.1	BCX72927.1	TOL5_11270	1250930	1252720	+	CDS	ftsH	ATP-dependent zinc-metallo protease	ftsH	sp|Q1LLA9|FTSH_CUPMC ATP-dependent zinc metalloprotease FtsH	66.44	ftsH, hflB	cell division protease FtsH [EC:3.4.24.-]	-	K03798	217	-	CytoplasmicMembrane
AP024708.1	BCX72928.1	TOL5_11280	1252850	1253704	+	CDS	folP	7,8-dihydropteroate synthase	folP	sp|P0AC15|DHPS_SHIFL Dihydropteroate synthase	50.37	folP	dihydropteroate synthase [EC:2.5.1.15]	-	K00796	217	-	Cytoplasmic
AP024708.1	BCX72929.1	TOL5_11290	1253902	1254216	+	CDS	-	hypothetical protein	-	-	-	-	-	-	-	-	-	Cytoplasmic
AP024708.1	BCX72930.1	TOL5_11300	1255581	1256621	-	CDS	-	hypothetical protein	-	-	-	-	-	-	-	218	206	Cytoplasmic
AP024708.1	BCX72931.1	TOL5_11310	1256627	1258252	-	CDS	nadE2	NAD+ synthase	nadE	sp|Q6F8K4|NADE_ACIAD Glutamine-dependent NAD(+) synthetase	84.97	E6.3.5.1, NADSYN1, QNS1, nadE	NAD+ synthase (glutamine-hydrolysing) [EC:6.3.5.1]	-	K01950	218	206	CytoplasmicMembrane
AP024708.1	BCX72932.1	TOL5_11320	1258654	1259139	-	CDS	-	hypothetical protein	vgrG2b	sp|Q9I6M7|VGR2B_PSEAE Type VI secretion system spike protein VgrG2b	44.93	-	-	-	-	-	-	Cytoplasmic
AP024708.1	BCX72933.1	TOL5_11330	1259670	1260476	-	CDS	-	hydrolase	Abhd4	sp|Q8VD66|ABHD4_MOUSE (Lyso)-N-acylphosphatidylethanolamine lipase	33.33	-	-	Alpha/beta hydrolase family	-	-	-	Cytoplasmic
AP024708.1	BCX72934.1	TOL5_11340	1260793	1261749	+	CDS	-	metal-dependent hydrolase	-	-	-	-	-	Predicted metal-dependent hydrolase	K07044	219	-	Cytoplasmic
AP024708.1	BCX72935.1	TOL5_11350	1262100	1263053	+	CDS	-	metal-dependent hydrolase	-	-	-	-	-	Predicted metal-dependent hydrolase	K07044	219	207	Unknown
AP024708.1	BCX72936.1	TOL5_11360	1263082	1263927	+	CDS	ephD_2	short-chain dehydrogenase	ephD	sp|P9WGS3|EPHD_MYCTU Probable oxidoreductase EphD	36.56	-	-	Belongs to the short-chain dehydrogenases reductases (SDR) family	-	219	207	Cytoplasmic
AP024708.1	BCX72937.1	TOL5_11370	1263945	1265738	+	CDS	hapE_1	cyclohexanone monooxygenase	PA1538	sp|Q9I3H5|BVMO_PSEAE Baeyer-Villiger monooxygenase	43.01	-	-	Flavin-binding monooxygenase-like	-	219	207	Cytoplasmic
AP024708.1	BCX72938.1	TOL5_11380	1265785	1266375	-	CDS	-	hypothetical protein	-	-	-	-	-	Predicted membrane protein (DUF2306)	-	-	-	CytoplasmicMembrane
AP024708.1	BCX72939.1	TOL5_11390	1266633	1267301	+	CDS	-	hypothetical protein	-	-	-	-	-	YARHG	-	220	208	Unknown
AP024708.1	BCX72940.1	TOL5_11400	1267371	1267988	+	CDS	-	hypothetical protein	-	-	-	-	-	-	-	220	208	Unknown
AP024708.1	BCX72941.1	TOL5_11410	1268314	1270116	-	CDS	-	Xaa-Pro aminopeptidase	xpnpep1	sp|Q54G06|XPP1_DICDI Xaa-Pro aminopeptidase 1	38.01	pepP	Xaa-Pro aminopeptidase [EC:3.4.11.9]	-	K01262	221	209	Cytoplasmic
AP024708.1	BCX72942.1	TOL5_11420	1270113	1271681	-	CDS	dtpB	dipeptide and tripeptide permease B	YEP4_02370	sp|A0A2R9TD79|PEPT_YERP4 Peptide transporter YePEPT	59.6	TC.POT	proton-dependent oligopeptide transporter, POT family	-	K03305	221	209	CytoplasmicMembrane
AP024708.1	BCX72943.1	TOL5_11430	1271945	1273219	-	CDS	gltA	citrate synthase	gltA	sp|P20902|CISY_ACIAN Citrate synthase	90.8	CS, gltA	citrate synthase [EC:2.3.3.1]	-	K01647	-	-	Cytoplasmic
AP024708.1	BCX72944.1	TOL5_11440	1274328	1274687	+	CDS	sdhC	succinate dehydrogenase cytochrome b556 subunit	sdhC	sp|P69054|DHSC_ECOLI Succinate dehydrogenase cytochrome b556 subunit	50.52	sdhC, frdC	succinate dehydrogenase cytochrome b subunit	-	K00241	222	210	CytoplasmicMembrane
AP024708.1	BCX72945.1	TOL5_11450	1274687	1275052	+	CDS	sdhD	succinate dehydrogenase membrane anchor subunit	sdhD	sp|P51057|DHSD_COXBU Succinate dehydrogenase hydrophobic membrane anchor subunit	34.45	sdhD, frdD	succinate dehydrogenase membrane anchor subunit	-	K00242	222	210	CytoplasmicMembrane
AP024708.1	BCX72946.1	TOL5_11460	1275065	1276963	+	CDS	sdhA	succinate dehydrogenase flavoprotein subunit	sdhA	sp|P51054|SDHA_COXBU Succinate dehydrogenase flavoprotein subunit	50.32	sdhA, frdA	succinate dehydrogenase flavoprotein subunit [EC:1.3.5.1]	-	K00239	222	210	CytoplasmicMembrane
AP024708.1	BCX72947.1	TOL5_11470	1276978	1277688	+	CDS	sdhB	succinate dehydrogenase iron-sulfur subunit	sdhB	sp|Q8ZQU2|SDHB_SALTY Succinate dehydrogenase iron-sulfur subunit	67.95	sdhB, frdB	succinate dehydrogenase iron-sulfur subunit [EC:1.3.5.1]	-	K00240	222	210	CytoplasmicMembrane
AP024708.1	BCX72948.1	TOL5_11480	1278313	1281150	+	CDS	sucA	2-oxoglutarate decarboxylase	sucA	sp|P20707|ODO1_AZOVI 2-oxoglutarate dehydrogenase E1 component	64.16	OGDH, sucA	2-oxoglutarate dehydrogenase E1 component [EC:1.2.4.2]	-	K00164	223	211	Cytoplasmic
AP024708.1	BCX72949.1	TOL5_11490	1281150	1282364	+	CDS	sucB	dihydrolipoyltranssuccinase	sucB	sp|Q9I3D2|ODO2_PSEAE Dihydrolipoyllysine-residue succinyltransferase component of 2-oxoglutarate dehydrogenase complex	64.51	DLST, sucB	2-oxoglutarate dehydrogenase E2 component (dihydrolipoamide succinyltransferase) [EC:2.3.1.61]	-	K00658	223	211	Cytoplasmic
AP024708.1	BCX72950.1	TOL5_11500	1282425	1283861	+	CDS	-	dihydrolipoamide dehydrogenase	lpdG	sp|P31052|DLDH2_PSEPU Dihydrolipoyl dehydrogenase	63.67	DLD, lpd, pdhD	dihydrolipoyl dehydrogenase [EC:1.8.1.4]	-	K00382	223	211	Cytoplasmic
AP024708.1	BCX72951.1	TOL5_11510	1284030	1285196	+	CDS	sucC	succinyl-CoA synthetase beta subunit	sucC	sp|B0VEF2|SUCC_ACIBY Succinate--CoA ligase [ADP-forming] subunit beta	90.72	sucC	succinyl-CoA synthetase beta subunit [EC:6.2.1.5]	-	K01903	223	212	Cytoplasmic
AP024708.1	BCX72952.1	TOL5_11520	1285209	1286099	+	CDS	sucD	succinyl-CoA synthetase alpha subunit	sucD	sp|P0AGE9|SUCD_ECOLI Succinate--CoA ligase [ADP-forming] subunit alpha	74.23	sucD	succinyl-CoA synthetase alpha subunit [EC:6.2.1.5]	-	K01902	223	212	Cytoplasmic
AP024708.1	BCX72953.1	TOL5_11530	1286196	1286966	-	CDS	ygfF	NAD(P)-dependent oxidoreductase	bkr4	sp|Q949M2|FABG4_BRANA 3-oxoacyl-[acyl-carrier-protein] reductase 4 (Fragment)	30.47	fabG, OAR1	3-oxoacyl-[acyl-carrier protein] reductase [EC:1.1.1.100]	-	K00059	-	-	CytoplasmicMembrane
AP024708.1	BCX72954.1	TOL5_11540	1287682	1292388	+	CDS	-	hypothetical protein	SPAPB2C8.01	sp|Q9C0Y2|YKL1_SCHPO Putative cell agglutination protein SPAPB2C8.01	27.13	-	-	Lytic transglycosylase with a strong preference for naked glycan strands that lack stem peptides	K20276	224	213	Extracellular
AP024708.1	BCX72955.1	TOL5_11550	1292282	1295761	+	CDS	-	hypothetical protein	-	-	-	-	-	Bacterial Ig-like domain (group 3)	-	224	213	Unknown
AP024708.1	BCX72956.1	TOL5_11560	1295761	1301940	+	CDS	-	hypothetical protein	-	-	-	-	-	Bacterial Ig-like domain (group 3)	-	224	213	Unknown
AP024708.1	BCX72957.1	TOL5_11570	1302217	1302696	+	CDS	-	hypothetical protein	-	-	-	-	-	-	-	-	-	Unknown
AP024708.1	BCX72958.1	TOL5_11580	1302836	1303057	+	CDS	-	hypothetical protein	-	-	-	-	-	-	-	-	-	Unknown
AP024708.1	BCX72959.1	TOL5_11590	1303245	1303805	-	CDS	rsmD	16S rRNA m(2)G966 methyltransferase	rsmD	sp|P0ADX9|RSMD_ECOLI Ribosomal RNA small subunit methyltransferase D	40.54	rsmD	16S rRNA (guanine966-N2)-methyltransferase [EC:2.1.1.171]	-	K08316	225	214	Cytoplasmic
AP024708.1	BCX72960.1	TOL5_11600	1303798	1305864	-	CDS	mrdA	penicillin-binding protein 2	mrdA	sp|P0AD65|MRDA_ECOLI Peptidoglycan D,D-transpeptidase MrdA	40.52	mrdA	penicillin-binding protein 2 [EC:3.4.16.4]	-	K05515	225	214	CytoplasmicMembrane
AP024708.1	BCX72961.1	TOL5_11610	1306141	1306680	+	CDS	-	hypothetical protein	-	-	-	-	-	-	-	226	-	Unknown
AP024708.1	BCX72962.1	TOL5_11620	1306741	1308057	+	CDS	-	membrane protein	-	-	-	-	-	protein conserved in bacteria	-	226	215	CytoplasmicMembrane
AP024708.1	BCX72963.1	TOL5_11630	1308141	1308794	+	CDS	adk	adenylate kinase	adk	sp|B0V9Q9|KAD_ACIBY Adenylate kinase	94.01	adk, AK	adenylate kinase [EC:2.7.4.3]	-	K00939	-	215	Cytoplasmic
AP024708.1	BCX72964.1	TOL5_11640	1308886	1309101	+	CDS	-	hypothetical protein	-	-	-	-	-	-	-	-	-	CytoplasmicMembrane
AP024708.1	BCX72965.1	TOL5_11650	1309274	1309624	+	CDS	-	hypothetical protein	-	-	-	-	-	Src homology 3 domains	-	-	-	Unknown
AP024708.1	BCX72966.1	TOL5_11660	1309971	1310648	-	CDS	nth	endonuclease III	nth	sp|P44319|END3_HAEIN Endonuclease III	68.75	NTHL1, nth	endonuclease III [EC:3.2.2.- 4.2.99.18]	-	K10773	227	216	Cytoplasmic
AP024708.1	BCX72967.1	TOL5_11670	1310645	1311445	-	CDS	rnfB	iron-sulfur protein	rnfB	sp|Q0VP40|RNFB_ALCBS Ion-translocating oxidoreductase complex subunit B	60	rnfB	H+/Na+-translocating ferredoxin:NAD+ oxidoreductase subunit B [EC:7.1.1.11 7.2.1.2]	-	K03616	227	216	Cytoplasmic
AP024708.1	BCX72968.1	TOL5_11680	1311793	1313136	+	CDS	gdhA_1	glutamate dehydrogenase	gdhA	sp|P00370|DHE4_ECOLI NADP-specific glutamate dehydrogenase	72.23	E1.4.1.4, gdhA	glutamate dehydrogenase (NADP+) [EC:1.4.1.4]	-	K00262	-	-	Unknown
AP024708.1	BCX72969.1	TOL5_11690	1313233	1313652	-	CDS	-	hypothetical protein	-	-	-	-	-	Domain of unknown function (DUF4377)	-	228	-	Unknown
AP024708.1	BCX72970.1	TOL5_11700	1313895	1314665	-	CDS	-	hypothetical protein	-	-	-	-	-	Domain of unknown function (DUF4377)	-	228	-	Unknown
AP024708.1	BCX72971.1	TOL5_11710	1314832	1315608	-	CDS	ygiD_1	4,5- DOPA-extradiol-dioxygenase	DODA	sp|Q70FG7|DODA_BETVU 4,5-DOPA dioxygenase extradiol	38.52	DODA	4,5-DOPA dioxygenase extradiol [EC:1.13.11.-]	-	K15777	-	-	Unknown
AP024708.1	BCX72972.1	TOL5_11720	1315779	1316261	-	CDS	rlmH	23S rRNA m(3)Psi1915 pseudouridine methyltransferase	rlmH	sp|B0V9Q3|RLMH_ACIBY Ribosomal RNA large subunit methyltransferase H	89.31	rlmH	23S rRNA (pseudouridine1915-N3)-methyltransferase [EC:2.1.1.177]	-	K00783	-	-	Cytoplasmic
AP024708.1	BCX72973.1	TOL5_11730	1316480	1317358	+	CDS	yfbL	peptidase	yfbL	sp|P76482|YFBL_ECOLI Uncharacterized protein YfbL	39.33	-	-	Peptidase family M28	-	229	217	Extracellular
AP024708.1	BCX72974.1	TOL5_11740	1317409	1318335	+	CDS	xerC	tyrosine recombinase XerC	xerC	sp|Q8PPP9|XERC_XANAC Tyrosine recombinase XerC	41.64	xerC	integrase/recombinase XerC	-	K03733	229	217	Cytoplasmic
AP024708.1	BCX72975.1	TOL5_11750	1319072	1319443	+	CDS	-	hypothetical protein	-	-	-	-	-	-	-	-	-	Cytoplasmic
AP024708.1	BCX72976.1	TOL5_11760	1319450	1319995	-	CDS	guaA_1	N-acetyltransferase	PA3944	sp|Q9HX72|ATSE3_PSEAE Acetyltransferase PA3944	45.71	-	-	Acetyltransferase (GNAT) domain	K03790	230	-	Cytoplasmic
AP024708.1	BCX72977.1	TOL5_11770	1320059	1320613	-	CDS	-	N-acetyltransferase	PA3944	sp|Q9HX72|ATSE3_PSEAE Acetyltransferase PA3944	50	-	-	Acetyltransferase (GNAT) domain	K03790	230	-	Unknown
AP024708.1	BCX72978.1	TOL5_11780	1320679	1321173	-	CDS	lrp_2	leucine-responsive global transcriptional regulator	azlB	sp|O07920|AZLB_BACSU Transcriptional regulator AzlB	38.71	azlB	Lrp/AsnC family transcriptional regulator, repressor for azl operon	-	K26601	230	-	Cytoplasmic
AP024708.1	BCX72979.1	TOL5_11790	1321288	1321896	+	CDS	rhtC_3	threonine efflux pump	yrhP	sp|O05406|YRHP_BACSU Uncharacterized membrane protein YrhP	29.26	-	-	LysE type translocator	-	-	-	CytoplasmicMembrane
AP024708.1	BCX72980.1	TOL5_11800	1322375	1323124	+	CDS	etfB	electron transfer flavoprotein subunit beta	etfB	sp|Q9HZP6|ETFB_PSEAE Electron transfer flavoprotein subunit beta	75.1	fixA, etfB	electron transfer flavoprotein beta subunit	-	K03521	231	218	Cytoplasmic
AP024708.1	BCX72981.1	TOL5_11810	1323142	1324074	+	CDS	ydiR	electron transfer flavoprotein	etfA	sp|Q9HZP7|ETFA_PSEAE Electron transfer flavoprotein subunit alpha	73.53	fixB, etfA	electron transfer flavoprotein alpha subunit	-	K03522	231	218	Unknown
AP024708.1	BCX72982.1	TOL5_11820	1324786	1325562	+	CDS	-	hypothetical protein	-	-	-	-	-	-	-	232	219	Unknown
AP024708.1	BCX72983.1	TOL5_11830	1325586	1326440	+	CDS	-	hypothetical protein	-	-	-	-	-	-	-	232	219	Unknown
AP024708.1	BCX72984.1	TOL5_11840	1326564	1326806	+	CDS	-	hypothetical protein	-	-	-	-	-	-	-	232	219	CytoplasmicMembrane
AP024708.1	BCX72985.1	TOL5_11850	1327216	1330218	+	CDS	gyrA	DNA gyrase GyrA	gyrA	sp|P48372|GYRA_PSEAE DNA gyrase subunit A	56.92	gyrA	DNA gyrase subunit A [EC:5.6.2.2]	-	K02469	-	-	Cytoplasmic
AP024708.1	BCX72986.1	TOL5_11860	1330301	1330786	+	CDS	-	hypothetical protein	-	-	-	-	-	-	-	-	-	Cytoplasmic
AP024708.1	BCX72987.1	TOL5_11870	1330868	1332172	+	CDS	-	hypothetical protein	-	-	-	-	-	-	-	233	-	CytoplasmicMembrane
AP024708.1	BCX72988.1	TOL5_11880	1332224	1332541	+	CDS	-	NIF3 1 protein	Rv2230c	sp|P9WFM1|GCH1L_MYCTU GTP cyclohydrolase 1 type 2 homolog	46.46	-	-	protein conserved in bacteria	K11022	233	-	Cytoplasmic
AP024708.1	BCX72989.1	TOL5_11890	1332590	1333351	-	CDS	-	nitroreductase	ydgI	sp|P96707|YDGI_BACSU Putative NAD(P)H nitroreductase YdgI	25	-	-	Nitroreductase family	-	234	220	Cytoplasmic
AP024708.1	BCX72990.1	TOL5_11900	1333451	1334251	-	CDS	paaG_3	1,2-epoxyphenylacetyl-CoA isomerase	Eci2	sp|Q5XIC0|ECI2_RAT Enoyl-CoA delta isomerase 2	32.66	-	-	Enoyl-CoA hydratase/isomerase	-	234	220	Cytoplasmic
AP024708.1	BCX72991.1	TOL5_11910	1334353	1334919	+	CDS	-	nicotinamide-nucleotide adenylyltransferase	nadM	sp|Q6F999|NADM_ACIAD Nicotinamide/nicotinic acid mononucleotide adenylyltransferase	69.35	-	-	Cytidylyltransferase-like	-	-	-	Unknown
AP024708.1	BCX72992.1	TOL5_11920	1335259	1335825	+	CDS	-	polyisoprenoid-binding protein	PSEEN5043	sp|Q1I3W0|Y5043_PSEE4 UPF0312 protein PSEEN5043	27.93	-	-	YceI-like domain	-	-	-	Unknown
AP024708.1	BCX72993.1	TOL5_11930	1335876	1336793	-	CDS	yhjC_1	LysR family transcriptional regulator	crgA	sp|Q9JPU9|CRGA_NEIM8 HTH-type transcriptional regulator CrgA	31	-	-	LysR substrate binding domain	-	-	-	Cytoplasmic
AP024708.1	BCX72994.1	TOL5_11940	1336891	1337496	+	CDS	gst_1	glutathione S-transferase	gstB	sp|P15214|GST_PROMI Glutathione S-transferase GST-6.0	41.79	GST, gst	glutathione S-transferase [EC:2.5.1.18]	-	K00799	-	-	Cytoplasmic
AP024708.1	BCX72995.1	TOL5_11950	1337638	1337928	-	CDS	-	hypothetical protein	-	-	-	-	-	-	-	-	-	Unknown
AP024708.1	BCX72996.1	TOL5_11960	1338302	1338613	-	CDS	-	hypothetical protein	-	-	-	-	-	-	-	-	221	Unknown
AP024708.1	BCX72997.1	TOL5_11970	1338687	1338998	-	CDS	-	hypothetical protein	-	-	-	-	-	BrnA antitoxin of type II toxin-antitoxin system	-	235	221	Cytoplasmic
AP024708.1	BCX72998.1	TOL5_11980	1338985	1339272	-	CDS	-	hypothetical protein	-	-	-	K09803	uncharacterized protein	-	K09803	235	221	Unknown
AP024708.1	BCX72999.1	TOL5_11990	1339411	1340301	-	CDS	argP	transcriptional regulator	argP	sp|Q7MHL5|ARGP_VIBVY HTH-type transcriptional regulator ArgP	34.93	iciA	LysR family transcriptional regulator, chromosome initiation inhibitor	-	K05596	-	-	Cytoplasmic
AP024708.1	BCX73000.1	TOL5_12000	1340479	1341078	+	CDS	argO	arginine transporter	lysE	sp|P9WK31|LYSE_MYCTU Lysine exporter LysE	44.39	lysE, argO	L-lysine exporter family protein LysE/ArgO	-	K06895	-	-	CytoplasmicMembrane
AP024708.1	BCX73001.1	TOL5_12010	1341229	1341690	-	CDS	bcp	peroxiredoxin	bcp	sp|Q8P9V9|BCP_XANCP Peroxiredoxin Bcp	59.52	BCP, PRXQ, DOT5	thioredoxin-dependent peroxiredoxin [EC:1.11.1.24]	-	K03564	236	222	Cytoplasmic
AP024708.1	BCX73002.1	TOL5_12020	1341694	1342395	-	CDS	-	ATPase	MJ0570	sp|Q57990|Y570_METJA Uncharacterized protein MJ0570	29.95	-	-	Diphthamide synthase	-	236	222	Unknown
AP024708.1	BCX73003.1	TOL5_12030	1342459	1342869	-	CDS	-	hypothetical protein	-	-	-	-	-	-	-	237	223	Periplasmic
AP024708.1	BCX73004.1	TOL5_12040	1342883	1343554	-	CDS	queC	7-cyano-7-deazaguanine synthase	queC	sp|Q6F9A3|QUEC_ACIAD 7-cyano-7-deazaguanine synthase	88.34	queC	7-cyano-7-deazaguanine synthase [EC:6.3.4.20]	-	K06920	237	223	Unknown
AP024708.1	BCX73005.1	TOL5_12050	1343590	1344300	-	CDS	queE	7-carboxy-7-deazaguanine synthase	queE	sp|Q1IHK7|QUEE_KORVE 7-carboxy-7-deazaguanine synthase	44.84	queE	7-carboxy-7-deazaguanine synthase [EC:4.3.99.3]	-	K10026	237	223	Cytoplasmic
AP024708.1	BCX73006.1	TOL5_12060	1344433	1345254	-	CDS	dapD	2,3,4,5-tetrahydropyridine-2-carboxylate N-succinyltransferase	dapD	sp|B0VCW7|DAPD_ACIBY 2,3,4,5-tetrahydropyridine-2,6-dicarboxylate N-succinyltransferase	93.04	dapD	2,3,4,5-tetrahydropyridine-2,6-dicarboxylate N-succinyltransferase [EC:2.3.1.117]	-	K00674	-	-	Cytoplasmic
AP024708.1	BCX73007.1	TOL5_12070	1345559	1346308	+	CDS	-	hypothetical protein	-	-	-	-	-	-	-	-	-	OuterMembrane
AP024708.1	BCX73008.1	TOL5_12080	1346383	1347600	-	CDS	-	long-chain fatty acid transporter	-	-	-	-	-	Outer membrane protein transport protein (OMPP1/FadL/TodX)	K06076	-	-	Unknown
AP024708.1	BCX73009.1	TOL5_12090	1347597	1347761	-	CDS	-	hypothetical protein	-	-	-	-	-	-	-	-	-	Unknown
AP024708.1	BCX73010.1	TOL5_12100	1347811	1348740	-	CDS	cbl	ssuEADCB/tauABCD operon transcriptional activator	ssuR	sp|B4E8S9|SSUR_BURCJ HTH-type transcriptional regulator SsuR	54.37	cbl	LysR family transcriptional regulator, cys regulon transcriptional activator	-	K13635	-	224	Cytoplasmic
AP024708.1	BCX73011.1	TOL5_12110	1348798	1349859	-	CDS	cysA	sulfate/thiosulfate transporter subunit	cysA	sp|Q6F9A8|CYSA_ACIAD Sulfate/thiosulfate import ATP-binding protein CysA	84.7	cysA	sulfate/thiosulfate transport system ATP-binding protein [EC:7.3.2.3]	-	K02045	238	224	CytoplasmicMembrane
AP024708.1	BCX73012.1	TOL5_12120	1349870	1350766	-	CDS	cysW	sulfate/thiosulfate ABC transporter permease	cysW	sp|P0AEB0|CYSW_ECOLI Sulfate transport system permease protein CysW	47.39	cysW	sulfate/thiosulfate transport system permease protein	-	K02047	238	224	CytoplasmicMembrane
AP024708.1	BCX73013.1	TOL5_12130	1350763	1351596	-	CDS	cysU	sulfate/thiosulfate ABC transporter permease	cysT	sp|Q9MUL9|CYST_MESVI Probable sulfate transport system permease protein cysT	51.41	cysU	sulfate/thiosulfate transport system permease protein	-	K02046	238	224	CytoplasmicMembrane
AP024708.1	BCX73014.1	TOL5_12140	1351678	1352283	-	CDS	-	esterase	-	-	-	RBBP9	serine hydrolase [EC:3.-.-.-]	-	K07002	238	224	Unknown
AP024708.1	BCX73015.1	TOL5_12150	1352325	1353335	-	CDS	sbp_1	sulfate transporter subunit	sbp	sp|P0AG79|SUBI_SHIFL Sulfate-binding protein	65.92	cysP	sulfate/thiosulfate transport system substrate-binding protein	-	K02048	238	224	Periplasmic
AP024708.1	BCX73016.1	TOL5_12160	1353498	1354319	+	CDS	pabC	4-amino-4-deoxychorismate lyase component of para-aminobenzoate synthase multienzyme complex	pabC	sp|P28305|PABC_ECOLI Aminodeoxychorismate lyase	31.56	pabC	4-amino-4-deoxychorismate lyase [EC:4.1.3.38]	-	K02619	239	225	Cytoplasmic
AP024708.1	BCX73017.1	TOL5_12170	1354312	1355379	+	CDS	yceG	aminodeoxychorismate lyase	mltG	sp|P28306|MLTG_ECOLI Endolytic murein transglycosylase	44.79	mltG	peptidoglycan lytic transglycosylase G [EC:4.2.2.29]	-	K07082	239	225	Cytoplasmic
AP024708.1	BCX73018.1	TOL5_12180	1355382	1355981	+	CDS	tmk	thymidylate kinase	tmk	sp|B0VTL6|KTHY_ACIBS Thymidylate kinase	76.26	tmk, DTYMK	dTMP kinase [EC:2.7.4.9]	-	K00943	239	225	Cytoplasmic
AP024708.1	BCX73019.1	TOL5_12190	1356062	1356481	+	CDS	-	thioesterase	-	-	-	-	-	Thioesterase superfamily	-	-	-	Cytoplasmic
AP024708.1	BCX73020.1	TOL5_12200	1356657	1357646	+	CDS	-	hypothetical protein	-	-	-	-	-	-	-	240	226	Cytoplasmic
AP024708.1	BCX73021.1	TOL5_12210	1357651	1358526	+	CDS	-	histone deacetylase	SYNPCC7002_A1628	sp|P28606|Y1628_PICP2 Uncharacterized protein SYNPCC7002_A1628	30.5	-	-	Histone deacetylase domain	-	240	226	Cytoplasmic
AP024708.1	BCX73022.1	TOL5_12220	1358641	1359036	+	CDS	-	hypothetical protein	-	-	-	-	-	-	-	241	227	Unknown
AP024708.1	BCX73023.1	TOL5_12230	1359036	1359812	+	CDS	yeaM_1	AraC family transcriptional regulator	nimR	sp|P76241|NIMR_ECOLI HTH-type transcriptional regulator NimR	32.88	-	-	helix_turn_helix, arabinose operon control protein	-	241	227	Cytoplasmic
AP024708.1	BCX73024.1	TOL5_12240	1359895	1361532	-	CDS	nadB	L-aspartate oxidase	nadB	sp|Q6F9B6|NADB_ACIAD L-aspartate oxidase	86.72	nadB	L-aspartate oxidase [EC:1.4.3.16]	-	K00278	-	-	Cytoplasmic
AP024708.1	BCX73025.1	TOL5_12250	1361779	1363164	+	CDS	degP	serine endoprotease	PputGB1_4377	sp|B0KV30|DEGPL_PSEPG Probable periplasmic serine endoprotease DegP-like	45.84	degP, htrA	serine protease Do [EC:3.4.21.107]	-	K04771	-	-	Periplasmic
AP024708.1	BCX73026.1	TOL5_12260	1363262	1363714	+	CDS	-	thioesterase	-	-	-	ybgC	acyl-CoA thioester hydrolase [EC:3.1.2.-]	-	K07107	-	-	Unknown
AP024708.1	BCX73027.1	TOL5_12270	1363853	1364704	-	CDS	-	hypothetical protein	MJ0374	sp|Q57819|Y374_METJA Uncharacterized protein MJ0374	35.87	-	-	PFAM phosphoesterase, PA-phosphatase related	K19302	242	228	CytoplasmicMembrane
AP024708.1	BCX73028.1	TOL5_12280	1364704	1366326	-	CDS	-	glycosyl hydrolase	arnT	sp|A8GDR9|ARNT_SERP5 Undecaprenyl phosphate-alpha-4-amino-4-deoxy-L-arabinose arabinosyl transferase	27.97	-	-	Dolichyl-phosphate-mannose-protein mannosyltransferase	-	242	228	CytoplasmicMembrane
AP024708.1	BCX73029.1	TOL5_12290	1366323	1367354	-	CDS	arnC	undecaprenyl phosphate-L-Ara4FN transferase	rgtE	sp|Q1MJ95|RGTE_RHIJ3 Dodecaprenyl-phosphate galacturonate synthase	59.49	-	-	Glycosyltransferase like family 2	K20534	242	228	CytoplasmicMembrane
AP024708.1	BCX73030.1	TOL5_12300	1367519	1368475	+	CDS	-	membrane protein	-	-	-	-	-	Lysylphosphatidylglycerol synthase TM region	-	-	-	CytoplasmicMembrane
AP024708.1	BCX73031.1	TOL5_12310	1368647	1370464	+	CDS	lepA	back-translocating elongation factor EF4	lepA	sp|B0VCT7|LEPA_ACIBY Elongation factor 4	95.21	lepA	GTP-binding protein LepA	-	K03596	243	229	CytoplasmicMembrane
AP024708.1	BCX73032.1	TOL5_12320	1370486	1371340	+	CDS	lepB	leader peptidase	lepB	sp|Q9I5G7|LEP_PSEAE Signal peptidase I	39.18	lepB	signal peptidase I [EC:3.4.21.89]	-	K03100	243	229	CytoplasmicMembrane
AP024708.1	BCX73033.1	TOL5_12330	1371660	1372034	+	CDS	-	DUF4845 domain-containing protein	-	-	-	-	-	Domain of unknown function (DUF4845)	-	244	230	Unknown
AP024708.1	BCX73034.1	TOL5_12340	1372006	1372698	+	CDS	rnc	RNase III	rnc	sp|Q6F9C2|RNC_ACIAD Ribonuclease 3	87.83	rnc, DROSHA, RNT1	ribonuclease III [EC:3.1.26.3]	-	K03685	244	230	Cytoplasmic
AP024708.1	BCX73035.1	TOL5_12350	1372704	1373732	+	CDS	era	GTP-binding protein Era	era	sp|Q87LP0|ERA_VIBPA GTPase Era	51.71	era, ERAL1	GTPase	-	K03595	244	230	CytoplasmicMembrane
AP024708.1	BCX73036.1	TOL5_12360	1373754	1373945	+	CDS	-	hypothetical protein	-	-	-	-	-	-	-	244	230	Unknown
AP024708.1	BCX73037.1	TOL5_12370	1373957	1374676	+	CDS	recO	DNA repair protein RecO	recO	sp|A6VAK4|RECO_PSEA7 DNA repair protein RecO	34.76	recO	DNA repair protein RecO (recombination protein O)	-	K03584	244	230	Cytoplasmic
AP024708.1	BCX73038.1	TOL5_12380	1374708	1375433	+	CDS	pdxJ	pyridoxine 5'-phosphate synthase	pdxJ	sp|Q3V7G6|PDXJ_ACIAD Pyridoxine 5'-phosphate synthase	86.25	pdxJ	pyridoxine 5-phosphate synthase [EC:2.6.99.2]	-	K03474	244	230	Cytoplasmic
AP024708.1	BCX73039.1	TOL5_12390	1375477	1376124	+	CDS	miaE	tRNA hydroxylase	miaE	sp|Q88KV1|MIAE_PSEPK tRNA 2-(methylsulfanyl)-N(6)-isopentenyladenosine(37) hydroxylase	51.22	miaE	tRNA 2-(methylsulfanyl)-N6-isopentenyladenosine37 hydroxylase [EC:1.14.99.69]	-	K06169	244	230	Cytoplasmic
AP024708.1	BCX73040.1	TOL5_12400	1376204	1377193	-	CDS	-	aldo/keto reductase	OsI_15387	sp|A2XRZ0|AKR2_ORYSI Probable aldo-keto reductase 2	42.68	E1.1.1.65	pyridoxine 4-dehydrogenase [EC:1.1.1.65]	-	K05275	245	231	Cytoplasmic
AP024708.1	BCX73041.1	TOL5_12410	1377190	1377831	-	CDS	-	hypothetical protein	-	-	-	-	-	-	-	245	231	Unknown
AP024708.1	BCX73042.1	TOL5_12420	1377842	1378285	-	CDS	-	hypothetical protein	ridA	sp|P37552|RIDA_BACSU 2-iminobutanoate/2-iminopropanoate deaminase	34.51	-	-	Endoribonuclease L-PSP	-	245	231	Cytoplasmic
AP024708.1	BCX73043.1	TOL5_12430	1378477	1379364	+	CDS	ycaN	transcriptional regulator	ltrA	sp|P52689|LTRA_KLEPN Probable HTH-type transcriptional regulator LtrA	28.97	aphB	LysR family transcriptional regulator, transcriptional activator AphB	-	K10918	-	-	Cytoplasmic
AP024708.1	BCX73044.1	TOL5_12440	1381849	1382331	+	CDS	-	hypothetical protein	-	-	-	-	-	-	-	-	-	Unknown
AP024708.1	BCX73045.1	TOL5_12450	1382365	1383795	-	CDS	phr	deoxyribodipyrimidine photolyase FAD-binding	phrB	sp|P00914|PHR_ECOLI Deoxyribodipyrimidine photo-lyase	42.41	phr, PHR1	deoxyribodipyrimidine photo-lyase [EC:4.1.99.3]	-	K01669	-	-	Cytoplasmic
AP024708.1	BCX73046.1	TOL5_12460	1383906	1384388	-	CDS	slyD	peptidyl-prolyl cis-trans isomerase	slyD	sp|Q9KNX6|SLYD_VIBCH FKBP-type peptidyl-prolyl cis-trans isomerase SlyD	53.59	slyD	FKBP-type peptidyl-prolyl cis-trans isomerase SlyD [EC:5.2.1.8]	-	K03775	-	-	Cytoplasmic
AP024708.1	BCX73047.1	TOL5_12470	1384532	1385818	-	CDS	ndh	respiratory NADH dehydrogenase 2/cupric reductase	ndh	sp|P00393|NDH_ECOLI Type II NADH:quinone oxidoreductase	43.68	ndh	NADH:quinone reductase (non-electrogenic) [EC:1.6.5.9]	-	K03885	-	-	CytoplasmicMembrane
AP024708.1	BCX73048.1	TOL5_12480	1385944	1387212	-	CDS	dacD	D-alanyl-D-alanine carboxypeptidase	dacA	sp|P0AEB2|DACA_ECOLI D-alanyl-D-alanine carboxypeptidase DacA	30.79	dacC, dacA, dacD	serine-type D-Ala-D-Ala carboxypeptidase (penicillin-binding protein 5/6) [EC:3.4.16.4]	-	K07258	-	-	CytoplasmicMembrane
AP024708.1	BCX73049.1	TOL5_12490	1387391	1389094	+	CDS	-	serine protease	-	-	-	-	-	M61 glycyl aminopeptidase	-	-	-	Cytoplasmic
AP024708.1	BCX73050.1	TOL5_12500	1389174	1389578	-	CDS	hiuH_1	hydroxyisourate hydrolase	hiuH	sp|Q8XB75|HIUH_ECO57 5-hydroxyisourate hydrolase	48.55	uraH, pucM, hiuH	5-hydroxyisourate hydrolase [EC:3.5.2.17]	-	K07127	-	-	Unknown
AP024708.1	BCX73051.1	TOL5_12510	1390047	1390550	+	CDS	-	hypothetical protein	-	-	-	-	-	-	-	-	-	Unknown
AP024708.1	BCX73052.1	TOL5_12520	1390780	1391199	+	CDS	-	hypothetical protein	-	-	-	-	-	-	-	-	-	Unknown
AP024708.1	BCX73053.1	TOL5_12530	1391263	1392276	-	CDS	lipA_2	lipoate synthase	lipA	sp|A5WDV8|LIPA_PSYWF Lipoyl synthase	77.39	lipA, LIAS, LIP1, LIP5	lipoyl synthase [EC:2.8.1.8]	-	K03644	-	-	Cytoplasmic
AP024708.1	BCX73054.1	TOL5_12540	1392477	1393892	+	CDS	sthA	pyridine nucleotide transhydrogenase	sthA	sp|A6VW16|STHA_MARMS Soluble pyridine nucleotide transhydrogenase	62.31	sthA, udhA	NAD(P) transhydrogenase [EC:1.6.1.1]	-	K00322	-	-	Cytoplasmic
AP024708.1	BCX73055.1	TOL5_12550	1393997	1396753	-	CDS	mgtA	magnesium transporter	mgtA	sp|P0ABB8|ATMA_ECOLI Magnesium-transporting ATPase, P-type 1	61.52	mgtA, mgtB	P-type Mg2+ transporter [EC:7.2.2.14]	-	K01531	-	-	CytoplasmicMembrane
AP024708.1	BCX73056.1	TOL5_12560	1396860	1397555	-	CDS	-	hypothetical protein	-	-	-	-	-	-	-	-	-	Unknown
AP024708.1	BCX73057.1	TOL5_12570	1398111	1399178	+	CDS	pdxB	erythronate-4-phosphate dehydrogenase	pdxB	sp|B0VDM7|PDXB_ACIBY Erythronate-4-phosphate dehydrogenase	68.45	pdxB	erythronate-4-phosphate dehydrogenase [EC:1.1.1.290]	-	K03473	246	232	Cytoplasmic
AP024708.1	BCX73058.1	TOL5_12580	1399175	1400149	+	CDS	epmA	elongation factor	epmA	sp|C5BDL9|EPMA_EDWI9 Elongation factor P--(R)-beta-lysine ligase	46.65	epmA, poxA	elongation factor P--(R)-beta-lysine ligase [EC:6.3.1.-]	-	K04568	246	232	Cytoplasmic
AP024708.1	BCX73059.1	TOL5_12590	1400238	1401545	+	CDS	-	hypothetical protein	-	-	-	-	-	-	-	-	-	Cytoplasmic
AP024708.1	BCX73060.1	TOL5_12600	1401690	1402124	-	CDS	-	hypothetical protein	-	-	-	-	-	-	-	-	233	Unknown
AP024708.1	BCX73061.1	TOL5_12610	1402195	1403433	-	CDS	cca	tRNA nucleotidyl transferase	cca	sp|A3M767|CCA_ACIBT Multifunctional CCA protein	81.73	cca	tRNA nucleotidyltransferase (CCA-adding enzyme) [EC:2.7.7.72 3.1.3.- 3.1.4.-]	-	K00974	247	233	Cytoplasmic
AP024708.1	BCX73062.1	TOL5_12620	1403542	1405812	-	CDS	maeB	malate dehydrogenase	maeB	sp|P76558|MAO2_ECOLI NADP-dependent malic enzyme	62.22	maeB	malate dehydrogenase (oxaloacetate-decarboxylating)(NADP+) [EC:1.1.1.40]	-	K00029	247	-	Cytoplasmic
AP024708.1	BCX73063.1	TOL5_12630	1405950	1408394	-	CDS	-	histidine kinase	nbdA	sp|Q9HYT3|NBDA_PSEAE Cyclic di-GMP phosphodiesterase NbdA	35.35	-	-	Putative diguanylate phosphodiesterase	K03320/K13243/K13924	-	-	CytoplasmicMembrane
AP024708.1	BCX73064.1	TOL5_12640	1408952	1409665	-	CDS	rsmE	16S rRNA m(3)U1498 methyltransferase	rsmE	sp|P0AGL9|RSME_SHIFL Ribosomal RNA small subunit methyltransferase E	40.51	rsmE	16S rRNA (uracil1498-N3)-methyltransferase [EC:2.1.1.193]	-	K09761	248	234	Unknown
AP024708.1	BCX73065.1	TOL5_12650	1409704	1410540	-	CDS	metF	5,10-methylenetetrahydrofolate reductase	metF	sp|O67422|METF_AQUAE 5,10-methylenetetrahydrofolate reductase	43.02	metF, MTHFR	methylenetetrahydrofolate reductase (NADH) [EC:1.5.1.54]	-	K00297	248	234	Cytoplasmic
AP024708.1	BCX73066.1	TOL5_12660	1410665	1412047	-	CDS	sahH	adenosylhomocysteinase	ahcY	sp|Q6FA43|SAHH_ACIAD Adenosylhomocysteinase	92.83	AHCY, ahcY	adenosylhomocysteinase [EC:3.13.2.1]	-	K01251	248	-	Cytoplasmic
AP024708.1	BCX73067.1	TOL5_12670	1412335	1413177	+	CDS	-	hypothetical protein	-	-	-	-	-	-	-	249	235	CytoplasmicMembrane
AP024708.1	BCX73068.1	TOL5_12680	1413182	1413742	+	CDS	-	hypothetical protein	-	-	-	-	-	-	-	249	235	Cytoplasmic
AP024708.1	BCX73069.1	TOL5_12690	1414398	1414580	+	CDS	-	hypothetical protein	-	-	-	-	-	-	-	250	236	Unknown
AP024708.1	BCX73070.1	TOL5_12700	1414570	1415988	+	CDS	-	amidase	gatA	sp|B1INF7|GATA_CLOBK Glutamyl-tRNA(Gln) amidotransferase subunit A	36.16	gatA, QRSL1	aspartyl-tRNA(Asn)/glutamyl-tRNA(Gln) amidotransferase subunit A [EC:6.3.5.6 6.3.5.7]	-	K02433	250	236	Cytoplasmic
AP024708.1	BCX73071.1	TOL5_12710	1416255	1416779	-	CDS	-	hypothetical protein	MIMI_L18	sp|Q5UP92|YL018_MIMIV Putative sel1-like repeat-containing protein L18	28.32	-	-	Sel1-like repeats.	K07126	-	-	Cytoplasmic
AP024708.1	BCX73072.1	TOL5_12720	1416868	1417206	-	CDS	-	hypothetical protein	-	-	-	-	-	Protein of unknown function (DUF3325)	-	251	237	CytoplasmicMembrane
AP024708.1	BCX73073.1	TOL5_12730	1417203	1418939	-	CDS	-	iron-regulated membrane protein	-	-	-	-	-	PepSY-associated TM region	-	251	237	CytoplasmicMembrane
AP024708.1	BCX73074.1	TOL5_12740	1418941	1419294	-	CDS	-	hypothetical protein	-	-	-	-	-	-	-	251	237	CytoplasmicMembrane
AP024708.1	BCX73075.1	TOL5_12750	1419589	1419843	+	CDS	-	hypothetical protein	-	-	-	-	-	-	-	-	-	Unknown
AP024708.1	BCX73076.1	TOL5_12760	1419907	1420299	-	CDS	pcaC_2	4-carboxymuconolactone decarboxylase	pcaC	sp|P20370|DC4C_ACIAD 4-carboxymuconolactone decarboxylase	42.74	pcaC	4-carboxymuconolactone decarboxylase [EC:4.1.1.44]	-	K01607	252	-	Unknown
AP024708.1	BCX73077.1	TOL5_12770	1420448	1422910	-	CDS	fadE	acyl coenzyme A dehydrogenase	fadE	sp|Q8ZBY6|FADE_YERPE Acyl-coenzyme A dehydrogenase	44.36	fadE	acyl-CoA dehydrogenase [EC:1.3.99.-]	-	K06445	252	-	CytoplasmicMembrane
AP024708.1	BCX73078.1	TOL5_12780	1423503	1425734	+	CDS	icd2	isocitrate dehydrogenase, NADP-dependent	icd-2	sp|O53611|IDH2_MYCTU Isocitrate dehydrogenase [NADP] 2	75.24	IDH1, IDH2, icd	isocitrate dehydrogenase [EC:1.1.1.42]	-	K00031	-	-	Cytoplasmic
AP024708.1	BCX73079.1	TOL5_12790	1425796	1428540	-	CDS	-	hypothetical protein	-	-	-	-	-	NAD+ binding	-	-	-	Cytoplasmic
AP024708.1	BCX73080.1	TOL5_12800	1428682	1429470	-	CDS	rluE	pseudouridine synthase	rluE	sp|Q8DAS3|RLUE_VIBVU Ribosomal large subunit pseudouridine synthase E	58.43	rluE	23S rRNA pseudouridine2457 synthase [EC:5.4.99.20]	-	K06181	-	-	Cytoplasmic
AP024708.1	BCX73081.1	TOL5_12810	1430051	1431307	+	CDS	icd	isocitrate dehydrogenase	13AIDH-D	sp|A0A5A4WIX0|IDH1_PSYS3 Isocitrate dehydrogenase [NADP] 1	83.97	IDH1, IDH2, icd	isocitrate dehydrogenase [EC:1.1.1.42]	-	K00031	-	-	Cytoplasmic
AP024708.1	BCX73082.1	TOL5_12820	1431792	1432274	+	CDS	-	hypothetical protein	-	-	-	-	-	Protein of unknown function (DUF2867)	-	-	-	CytoplasmicMembrane
AP024708.1	BCX73083.1	TOL5_12830	1432448	1432804	+	CDS	-	hypothetical protein	-	-	-	-	-	-	-	-	-	Unknown
AP024708.1	BCX73084.1	TOL5_12840	1433007	1433246	+	CDS	-	hypothetical protein	-	-	-	-	-	-	-	-	-	Unknown
AP024708.1	BCX73085.1	TOL5_12850	1433315	1434658	-	CDS	argG	argininosuccinate synthetase	argG	sp|A3M3K6|ASSY_ACIBT Argininosuccinate synthase	92.17	argG, ASS1	argininosuccinate synthase [EC:6.3.4.5]	-	K01940	-	-	Cytoplasmic
AP024708.1	BCX73086.1	TOL5_12860	1435047	1435898	-	CDS	-	LysR family transcriptional regulator	yofA	sp|A7Z5E4|YOFA_BACVZ HTH-type transcriptional regulator YofA	26.28	-	-	LysR substrate binding domain	-	-	-	Cytoplasmic
AP024708.1	BCX73087.1	TOL5_12870	1436049	1436966	+	CDS	yoaV	putative transporter YoaV	yoaV	sp|O34416|YOAV_BACSU Uncharacterized transporter YoaV	35.15	-	-	EamA-like transporter family	-	-	-	CytoplasmicMembrane
AP024708.1	BCX73088.1	TOL5_12880	1437492	1439156	+	CDS	lldP	glycolate transporter	lldP	sp|Q8ZL63|LLDP_SALTY L-lactate permease	73.83	lldP, lctP	L-lactate permease	-	K00427	253	238	CytoplasmicMembrane
AP024708.1	BCX73089.1	TOL5_12890	1439198	1439941	+	CDS	lldR	dual role activator/repressor for lldPRD operon	lldR	sp|P0ACL8|LLDR_SHIFL Putative L-lactate dehydrogenase operon regulatory protein	47.13	lldR	GntR family transcriptional regulator, L-lactate dehydrogenase operon regulator	-	K14348	253	238	Cytoplasmic
AP024708.1	BCX73090.1	TOL5_12900	1439944	1441098	+	CDS	lldD_1	alpha-hydroxy-acid oxidizing enzyme	lldD	sp|B0VND0|LLDD_ACIBS L-lactate dehydrogenase	92.57	lldD	L-lactate dehydrogenase (cytochrome) [EC:1.1.2.3]	-	K00101	253	238	Cytoplasmic
AP024708.1	BCX73091.1	TOL5_12910	1441384	1443081	+	CDS	dld	D-lactate dehydrogenase	dld	sp|P45295|DLD_HAEIN Quinone-dependent D-lactate dehydrogenase	58.29	dld	D-lactate dehydrogenase (quinone) [EC:1.1.5.12]	-	K03777	-	-	CytoplasmicMembrane
AP024708.1	BCX73092.1	TOL5_12920	1443206	1444021	-	CDS	-	hypothetical protein	-	-	-	-	-	-	-	-	-	CytoplasmicMembrane
AP024708.1	BCX73093.1	TOL5_12930	1444280	1446313	+	CDS	fadH_1	2,4-dienoyl-CoA reductase	fadH	sp|P42593|FADH_ECOLI 2,4-dienoyl-CoA reductase [(2E)-enoyl-CoA-producing]	52.73	fadH	2,4-dienoyl-CoA reductase (NADPH2) [EC:1.3.1.34]	-	K00219	-	-	Cytoplasmic
AP024708.1	BCX73094.1	TOL5_12940	1446670	1447884	+	CDS	intS_1	integrase	int	sp|P08320|VINT_BPP4 Integrase	34.46	-	-	Arm DNA-binding domain	-	-	-	Cytoplasmic
AP024708.1	BCX73095.1	TOL5_12950	1447940	1448206	-	CDS	-	hypothetical protein	-	-	-	-	-	Prophage CP4-57 regulatory protein (AlpA)	-	-	-	Unknown
AP024708.1	BCX73096.1	TOL5_12960	1448384	1449304	+	CDS	-	hypothetical protein	-	-	-	-	-	-	-	-	-	Cytoplasmic
AP024708.1	BCX73097.1	TOL5_12970	1449336	1450073	-	CDS	-	hypothetical protein	-	-	-	-	-	-	-	-	-	Cytoplasmic
AP024708.1	BCX73098.1	TOL5_12980	1450258	1451985	+	CDS	-	hypothetical protein	-	-	-	-	-	-	-	-	-	Cytoplasmic
AP024708.1	BCX73099.1	TOL5_12990	1452360	1453310	+	CDS	-	hypothetical protein	-	-	-	-	-	Inovirus Gp2	-	-	-	Cytoplasmic
AP024708.1	BCX73100.1	TOL5_13000	1453368	1454021	-	CDS	-	hypothetical protein	-	-	-	-	-	-	-	254	239	Unknown
AP024708.1	BCX73101.1	TOL5_13010	1454034	1454261	-	CDS	-	hypothetical protein	-	-	-	-	-	-	-	254	239	CytoplasmicMembrane
AP024708.1	BCX73102.1	TOL5_13020	1454251	1454391	-	CDS	-	hypothetical protein	-	-	-	-	-	-	-	254	239	CytoplasmicMembrane
AP024708.1	BCX73103.1	TOL5_13030	1454394	1454648	-	CDS	-	hypothetical protein	-	-	-	-	-	-	-	254	239	Unknown
AP024708.1	BCX73104.1	TOL5_13040	1455253	1457400	+	CDS	-	hypothetical protein	-	-	-	-	-	-	-	-	-	Cytoplasmic
AP024708.1	BCX73105.1	TOL5_13050	1457962	1459005	+	CDS	-	hypothetical protein	-	-	-	-	-	Domain of unknown function (DUF932)	-	255	-	Unknown
AP024708.1	BCX73106.1	TOL5_13060	1459174	1460217	+	CDS	-	endonuclease	yqaJ	sp|P45907|YQAJ_BACSU Uncharacterized protein YqaJ	34.66	-	-	YqaJ-like viral recombinase domain	-	-	-	Cytoplasmic
AP024708.1	BCX73107.1	TOL5_13070	1460430	1461326	+	CDS	-	hypothetical protein	-	-	-	-	-	-	-	-	-	Cytoplasmic
AP024708.1	BCX73108.1	TOL5_13080	1461477	1461938	+	CDS	-	hypothetical protein	-	-	-	-	-	-	-	256	-	CytoplasmicMembrane
AP024708.1	BCX73109.1	TOL5_13090	1461987	1463186	+	CDS	-	RND transporter	czcC	sp|P13509|CZCC_CUPMC Cobalt-zinc-cadmium resistance protein CzcC	24.49	czcC, cusC, cnrC	outer membrane protein, heavy metal efflux system	-	K15725	256	240	OuterMembrane
AP024708.1	BCX73110.1	TOL5_13100	1463197	1464672	+	CDS	czcB_1	resistance-nodulation-cell division divalent metal cation efflux membrane fusion protein CzcB	czcB	sp|P13510|CZCB_CUPMC Cobalt-zinc-cadmium resistance protein CzcB	26.95	czcB, cusB, cnrB	membrane fusion protein, heavy metal efflux system	-	K15727	256	240	Cytoplasmic
AP024708.1	BCX73111.1	TOL5_13110	1464687	1467815	+	CDS	cusA_1	copper/silver efflux system	helA	sp|Q48815|HELA_LEGPN Protein HelA	57.54	czcA, cusA, cnrA	heavy metal efflux system protein	-	K15726	256	240	CytoplasmicMembrane
AP024708.1	BCX73112.1	TOL5_13120	1467827	1468198	+	CDS	-	hypothetical protein	-	-	-	-	-	-	-	256	240	Unknown
AP024708.1	BCX73113.1	TOL5_13130	1468204	1468917	+	CDS	-	membrane protein	-	-	-	-	-	HupE / UreJ protein	-	256	240	CytoplasmicMembrane
AP024708.1	BCX73114.1	TOL5_13140	1468929	1469567	+	CDS	-	hypothetical protein	-	-	-	-	-	-	-	256	240	Unknown
AP024708.1	BCX73115.1	TOL5_13150	1469648	1470955	+	CDS	-	MFS transporter	yfiS	sp|O31561|YFIS_BACSU Uncharacterized MFS-type transporter YfiS	21.48	-	-	Major Facilitator Superfamily	-	-	240	CytoplasmicMembrane
AP024708.1	BCX73116.1	TOL5_13160	1471204	1471473	-	CDS	rcnR_1	transcriptional repressor	-	sp|P55757|YBIOA_SERMA Uncharacterized protein in bioA 5'region	45.65	-	-	Metal-sensitive transcriptional repressor	-	-	-	Unknown
AP024708.1	BCX73117.1	TOL5_13170	1471472	1472464	+	CDS	czcD_1	cation transporter	czcD	sp|O07084|CZCD_BACSU Cadmium, cobalt and zinc/H(+)-K(+) antiporter	31.84	-	-	Cation efflux family	-	-	-	CytoplasmicMembrane
AP024708.1	BCX73118.1	TOL5_13180	1472567	1472872	+	CDS	-	transposase	-	-	-	-	-	-	-	-	-	Unknown
AP024708.1	BCX73119.1	TOL5_13190	1472992	1473699	+	CDS	-	IS602 transposase	nisX1	sp|P35878|T904_LACLA Transposase for insertion sequence element IS904	32.34	-	-	-	-	-	-	Cytoplasmic
AP024708.1	BCX73120.1	TOL5_13200	1473815	1475236	-	CDS	chrA	chromate transporter	chrA1	sp|P17551|CHRA1_CUPMC Chromate transport protein	26.53	chrA	chromate transporter	-	K07240	258	-	CytoplasmicMembrane
AP024708.1	BCX73121.1	TOL5_13210	1475283	1476221	-	CDS	-	chromate resistance protein	chrB1	sp|P17552|CHRB1_CUPMC Protein ChrB	39.87	-	-	Chromate resistance exported protein	-	258	-	Unknown
AP024708.1	BCX73122.1	TOL5_13220	1476555	1477433	-	CDS	-	hypothetical protein	J512_3302	sp|A0A009IHW8|ABTIR_ACIB9 2' cyclic ADP-D-ribose synthase AbTIR	100	-	-	TIR domain	-	-	241	Cytoplasmic
AP024708.1	BCX73123.1	TOL5_13230	1477506	1477805	-	CDS	-	hypothetical protein	-	-	-	-	-	viral genome integration into host DNA	-	259	241	Cytoplasmic
AP024708.1	BCX73124.1	TOL5_13240	1478117	1478953	-	CDS	-	hypothetical protein	intQ	sp|P76168|INTQ_ECOLI Putative defective protein IntQ	27.15	int	integrase	-	K14059	259	-	Cytoplasmic
AP024708.1	BCX73125.1	TOL5_13250	1479160	1479495	-	CDS	-	hypothetical protein	-	-	-	-	-	-	-	-	-	Unknown
AP024708.1	BCX73126.1	TOL5_13260	1479492	1479674	-	CDS	-	hypothetical protein	-	-	-	-	-	-	-	-	-	Unknown
AP024708.1	BCX73127.1	TOL5_13270	1480413	1480982	+	CDS	-	hypothetical protein	-	-	-	-	-	Bacterial mobilisation protein (MobC)	-	260	242	Cytoplasmic
AP024708.1	BCX73128.1	TOL5_13280	1481024	1483444	+	CDS	-	hypothetical protein	mbeA	sp|P13658|MBEA_ECOLX DNA relaxase MbeA	26.98	-	-	-	-	260	242	Cytoplasmic
AP024708.1	BCX73129.1	TOL5_13290	1483595	1483930	-	CDS	-	hypothetical protein	-	-	-	-	-	-	-	-	-	Unknown
AP024708.1	BCX73130.1	TOL5_13300	1484966	1485574	+	CDS	-	hypothetical protein	-	-	-	-	-	-	-	261	243	CytoplasmicMembrane
AP024708.1	BCX73131.1	TOL5_13310	1485605	1487191	+	CDS	-	hypothetical protein	-	-	-	-	-	Cysteine-rich secretory protein family	-	261	243	Unknown
AP024708.1	BCX73132.1	TOL5_13320	1487215	1487976	+	CDS	-	hypothetical protein	-	-	-	-	-	-	-	261	243	Unknown
AP024708.1	BCX73133.1	TOL5_13330	1488001	1488384	+	CDS	-	hypothetical protein	-	-	-	-	-	-	-	261	243	Unknown
AP024708.1	BCX73134.1	TOL5_13340	1488949	1489083	+	CDS	-	hypothetical protein	-	-	-	-	-	-	-	-	-	Unknown
AP024708.1	BCX73135.1	TOL5_13350	1489860	1490387	-	CDS	guaA_2	N-acetyltransferase	PA3944	sp|Q9HX72|ATSE3_PSEAE Acetyltransferase PA3944	39.05	-	-	Acetyltransferase (GNAT) domain	K03790	-	-	Unknown
AP024708.1	BCX73136.1	TOL5_13360	1490866	1491879	+	CDS	-	acyl-CoA dehydrogenase	-	-	-	-	-	acyl-CoA dehydrogenase	-	262	244	Unknown
AP024708.1	BCX73137.1	TOL5_13370	1491867	1492643	+	CDS	-	PIG-L family deacetylase	mshB	sp|A6W733|MSHB_KINRD 1D-myo-inositol 2-acetamido-2-deoxy-alpha-D-glucopyranoside deacetylase	24.76	-	-	GlcNAc-PI de-N-acetylase	-	262	244	Cytoplasmic
AP024708.1	BCX73138.1	TOL5_13380	1492636	1493235	+	CDS	nodS	methyltransferase	nodS	sp|Q53514|NODS_RHITR Nodulation protein S	30.43	-	-	Nodulation protein S (NodS)	-	262	244	Unknown
AP024708.1	BCX73139.1	TOL5_13390	1493232	1493876	+	CDS	-	glycosyl transferase	tarS	sp|A0A0H3JPC6|TARS_STAAM Poly(ribitol-phosphate) beta-N-acetylglucosaminyltransferase TarS	28.46	-	-	Glycosyl transferase family 2	-	262	244	Cytoplasmic
AP024708.1	BCX73140.1	TOL5_13400	1494261	1495451	+	CDS	-	MFS transporter	YPO1221	sp|Q7CH99|Y1221_YERPE Uncharacterized MFS-type transporter YPO1221/y2967/YP_0917	39.53	-	-	Major Facilitator Superfamily	-	-	-	CytoplasmicMembrane
AP024708.1	BCX73141.1	TOL5_13410	1495513	1496949	-	CDS	otsA	trehalose-6-phosphate synthase	otsA	sp|Q2NTK9|OTSA_SODGM Trehalose-6-phosphate synthase	40.17	otsA	trehalose 6-phosphate synthase [EC:2.4.1.15 2.4.1.347]	-	K00697	263	245	Cytoplasmic
AP024708.1	BCX73142.1	TOL5_13420	1496937	1497788	-	CDS	otsB	trehalose-6-phosphate phosphatase	otsB	sp|P31678|OTSB_ECOLI Trehalose-6-phosphate phosphatase	31.4	otsB	trehalose 6-phosphate phosphatase [EC:3.1.3.12]	-	K01087	263	245	Cytoplasmic
AP024708.1	BCX73143.1	TOL5_13430	1498424	1498663	+	CDS	-	hypothetical protein	-	-	-	-	-	-	-	-	-	Unknown
AP024708.1	BCX73144.1	TOL5_13440	1498671	1499114	-	CDS	-	hypothetical protein	-	-	-	-	-	-	-	-	-	Cytoplasmic
AP024708.1	BCX73145.1	TOL5_13450	1500071	1500538	-	CDS	-	hypothetical protein	-	-	-	-	-	-	-	-	-	Unknown
AP024708.1	BCX73146.1	TOL5_13460	1501217	1501378	+	CDS	-	hypothetical protein	-	-	-	-	-	-	-	-	-	Unknown
AP024708.1	BCX73147.1	TOL5_13470	1501526	1501780	+	CDS	-	hypothetical protein	-	-	-	-	-	-	-	-	-	Unknown
AP024708.1	BCX73148.1	TOL5_13480	1502058	1502459	+	CDS	-	hypothetical protein	-	-	-	-	-	-	-	-	-	Cytoplasmic
AP024708.1	BCX73149.1	TOL5_13490	1502722	1503399	-	CDS	ycaP	hypothetical protein	ycaP	sp|P75839|YCAP_ECOLI UPF0702 transmembrane protein YcaP	39.07	-	-	Protein of unknown function (DUF421)	-	-	246	CytoplasmicMembrane
AP024708.1	BCX73150.1	TOL5_13500	1503491	1503811	-	CDS	-	hypothetical protein	-	-	-	-	-	-	-	-	246	Unknown
AP024708.1	BCX73151.1	TOL5_13510	1503906	1504082	-	CDS	-	hypothetical protein	-	-	-	-	-	-	-	-	246	Unknown
AP024708.1	BCX73152.1	TOL5_13520	1504314	1504799	-	CDS	-	damage-inducible protein CinA	Tlet_0632	sp|A8F4W4|CINAL_PSELT CinA-like protein	35.14	pncC	nicotinamide-nucleotide amidase [EC:3.5.1.42]	-	K03743	-	-	Unknown
AP024708.1	BCX73153.1	TOL5_13530	1505030	1506439	+	CDS	-	hypothetical protein	-	-	-	-	-	Iron-containing redox enzyme	-	-	247	Cytoplasmic
AP024708.1	BCX73154.1	TOL5_13540	1506503	1508638	+	CDS	katE	catalase HPII	katE	sp|P95539|CATE_PSEPU Catalase HPII	65.31	katE, CAT, catB, srpA	catalase [EC:1.11.1.6]	-	K03781	-	247	Cytoplasmic
AP024708.1	BCX73155.1	TOL5_13550	1508686	1509654	-	CDS	-	hypothetical protein	prmB	sp|Q8ECQ4|PRMB_SHEON Ribosomal protein uL3 glutamine methyltransferase	32.47	-	-	Methyltransferase small domain	-	264	248	Cytoplasmic
AP024708.1	BCX73156.1	TOL5_13560	1509710	1510588	-	CDS	yghA	oxidoreductase	yhxC	sp|P40397|YHXC_BACSU Uncharacterized oxidoreductase YhxC	57.14	-	-	Enoyl-(Acyl carrier protein) reductase	-	264	248	Cytoplasmic
AP024708.1	BCX73157.1	TOL5_13570	1510736	1511170	-	CDS	-	hypothetical protein	-	-	-	-	-	-	-	-	-	Unknown
AP024708.1	BCX73158.1	TOL5_13580	1513046	1513237	+	CDS	-	hypothetical protein	-	-	-	-	-	-	-	-	-	Unknown
AP024708.1	BCX73159.1	TOL5_13590	1513495	1513929	+	CDS	-	hypothetical protein	-	-	-	-	-	-	-	-	-	Unknown
AP024708.1	BCX73160.1	TOL5_13600	1514278	1515492	-	CDS	intS_2	integrase	int	sp|P37317|VINT_BPSFV Integrase	32.67	-	-	Arm DNA-binding domain	-	-	-	Cytoplasmic
AP024708.1	BCX73161.1	TOL5_13610	1516296	1516979	+	CDS	-	hypothetical protein	-	-	-	-	-	Restriction endonuclease	-	-	-	Cytoplasmic
AP024708.1	BCX73162.1	TOL5_13620	1517028	1517255	+	CDS	-	hypothetical protein	-	-	-	-	-	-	-	-	-	Unknown
AP024708.1	BCX73163.1	TOL5_13630	1517268	1517501	-	CDS	-	hypothetical protein	-	-	-	-	-	-	-	-	-	Cytoplasmic
AP024708.1	BCX73164.1	TOL5_13640	1517679	1519415	+	CDS	-	hemolysin activator-related protein	cdib	sp|Q7CGD8|CDIB_YERPE Outer membrane transporter CdiB	41.32	-	-	POTRA domain	-	265	249	OuterMembrane
AP024708.1	BCX73165.1	TOL5_13650	1519464	1519988	+	CDS	-	toxin-activating lysine-acyltransferase HlyC	hlyC	sp|P09984|HLYC1_ECOLX Protein-lysine myristoyltransferase HlyC	35.14	cyaC, hlyC, rtxC	cytolysin-activating lysine-acyltransferase [EC:2.3.1.-]	-	K07389	265	249	Unknown
AP024708.1	BCX73166.1	TOL5_13660	1520044	1532115	+	CDS	-	hypothetical protein	cdiA	sp|Q7CGD9|CDIA_YERPE Toxin CdiA	28.93	-	-	Large exoproteins involved in heme utilization or adhesion	K15125	265	249	OuterMembrane
AP024708.1	BCX73167.1	TOL5_13670	1532096	1532368	+	CDS	-	hypothetical protein	-	-	-	-	-	-	-	265	249	Unknown
AP024708.1	BCX73168.1	TOL5_13680	1532423	1532581	+	CDS	-	hypothetical protein	-	-	-	-	-	-	-	-	-	Unknown
AP024708.1	BCX73169.1	TOL5_13690	1532596	1533066	+	CDS	-	hypothetical protein	-	-	-	-	-	SMI1 / KNR4 family	-	-	-	Cytoplasmic
AP024708.1	BCX73170.1	TOL5_13700	1533307	1533642	+	CDS	-	hypothetical protein	-	-	-	-	-	-	-	-	-	Cytoplasmic
AP024708.1	BCX73171.1	TOL5_13710	1533811	1535097	+	CDS	-	hypothetical protein	-	-	-	-	-	domain, Protein	K01729/K09942	266	250	Unknown
AP024708.1	BCX73172.1	TOL5_13720	1535094	1535477	+	CDS	-	hypothetical protein	-	-	-	-	-	-	-	266	250	Unknown
AP024708.1	BCX73173.1	TOL5_13730	1535677	1535805	+	CDS	-	hypothetical protein	-	-	-	-	-	-	-	-	-	Unknown
AP024708.1	BCX73174.1	TOL5_13740	1535826	1536494	+	CDS	-	hypothetical protein	-	-	-	-	-	-	-	267	251	Unknown
AP024708.1	BCX73175.1	TOL5_13750	1536506	1536748	+	CDS	-	hypothetical protein	-	-	-	-	-	-	-	267	251	Unknown
AP024708.1	BCX73176.1	TOL5_13760	1536841	1538559	+	CDS	-	hypothetical protein	cdiA	sp|C4SGN7|CDIA_YERMW tRNA nuclease CdiA	29.67	-	-	Novel toxin 21	-	268	252	Unknown
AP024708.1	BCX73177.1	TOL5_13770	1538559	1538933	+	CDS	-	hypothetical protein	-	-	-	-	-	-	-	268	252	Cytoplasmic
AP024708.1	BCX73178.1	TOL5_13780	1539026	1539397	+	CDS	-	hypothetical protein	-	-	-	-	-	-	-	-	-	Unknown
AP024708.1	BCX73179.1	TOL5_13790	1539573	1540886	+	CDS	-	hypothetical protein	-	-	-	-	-	Pre-toxin domain with VENN motif	-	-	253	Unknown
AP024708.1	BCX73180.1	TOL5_13800	1540961	1541302	+	CDS	-	hypothetical protein	cdiA	sp|H9T8G6|CDIA9_BURPE tRNA nuclease CdiA (Fragment)	34.19	-	-	domain, Protein	K21487	269	253	Unknown
AP024708.1	BCX73181.1	TOL5_13810	1541306	1541707	+	CDS	-	hypothetical protein	-	-	-	-	-	-	-	269	253	Cytoplasmic
AP024708.1	BCX73182.1	TOL5_13820	1542122	1542751	+	CDS	-	hypothetical protein	IS1086	sp|P37248|TRA8_CUPMC Transposase for insertion sequence element IS1086	47.47	-	-	Integrase core domain	K07482	270	254	Cytoplasmic
AP024708.1	BCX73183.1	TOL5_13830	1542769	1543260	+	CDS	-	hypothetical protein	-	-	-	-	-	-	-	270	254	Cytoplasmic
AP024708.1	BCX73184.1	TOL5_13840	1543542	1543712	+	CDS	-	hypothetical protein	-	-	-	-	-	-	-	271	255	Unknown
AP024708.1	BCX73185.1	TOL5_13850	1543771	1543995	+	CDS	-	hypothetical protein	-	-	-	-	-	-	-	271	255	Unknown
AP024708.1	BCX73186.1	TOL5_13860	1544154	1544600	-	CDS	-	IS1400 transposase	-	sp|P25438|YI61_XANEU Insertion element IS476 uncharacterized 39.2 kDa protein	45.14	K07497	putative transposase	-	K07497	-	-	Cytoplasmic
AP024708.1	BCX73187.1	TOL5_13870	1544648	1544797	-	CDS	-	hypothetical protein	-	-	-	-	-	-	-	-	-	Unknown
AP024708.1	BCX73188.1	TOL5_13880	1544963	1545229	-	CDS	-	IS1400 transposase	-	sp|P17985|YIA3_RHISP Insertion element ISR1 uncharacterized 10 kDa protein A3	55.17	K07497	putative transposase	-	K07497	-	-	Cytoplasmic
AP024708.1	BCX73189.1	TOL5_13890	1545564	1546262	-	CDS	-	hypothetical protein	-	-	-	-	-	-	-	-	-	Cytoplasmic
AP024708.1	BCX73190.1	TOL5_13900	1546536	1547318	-	CDS	tatC_2	TatABCE protein translocation system subunit TatC	tatC	sp|P54085|TATC_AZOCH Sec-independent protein translocase protein TatC	49.58	tatC	sec-independent protein translocase protein TatC	-	K03118	272	256	CytoplasmicMembrane
AP024708.1	BCX73191.1	TOL5_13910	1547315	1547797	-	CDS	-	hypothetical protein	tatB	sp|A3M1X6|TATB_ACIBT Sec-independent protein translocase protein TatB	51.43	tatB	sec-independent protein translocase protein TatB	-	K03117	272	256	CytoplasmicMembrane
AP024708.1	BCX73192.1	TOL5_13920	1547814	1548029	-	CDS	tatA_2	sec-independent protein translocase protein TatA	tatA	sp|B0V4S5|TATA_ACIBY Sec-independent protein translocase protein TatA	75.34	tatA	sec-independent protein translocase protein TatA	-	K03116	272	256	CytoplasmicMembrane
AP024708.1	BCX73193.1	TOL5_13930	1548361	1549122	-	CDS	-	oxidoreductase	gdh	sp|Q1MLL4|GDH_RHIJ3 Galactitol 2-dehydrogenase	49.61	-	-	KR domain	-	273	257	Cytoplasmic
AP024708.1	BCX73194.1	TOL5_13940	1549136	1550086	-	CDS	-	D-isomer specific 2-hydroxyacid dehydrogenase family protein	CtBP	sp|O46036|CTBP_DROME C-terminal-binding protein	42.11	serA, PHGDH	D-3-phosphoglycerate dehydrogenase / 2-oxoglutarate reductase [EC:1.1.1.95 1.1.1.399]	-	K00058	273	257	Cytoplasmic
AP024708.1	BCX73195.1	TOL5_13950	1550083	1551231	-	CDS	-	fumarylacetoacetate hydrolase	xacE	sp|D4GP28|KDXD_HALVD Probable 2-keto-3-deoxyxylonate dehydratase	31.94	-	-	Fumarylacetoacetate (FAA) hydrolase family	K14259	273	257	Unknown
AP024708.1	BCX73196.1	TOL5_13960	1551501	1552994	+	CDS	gabD_5	succinate-semialdehyde dehydrogenase I	tgnE	sp|Q6F9G0|TGNE_ACIAD Succinate semialdehyde dehydrogenase	43.2	gabD	succinate-semialdehyde dehydrogenase / glutarate-semialdehyde dehydrogenase [EC:1.2.1.16 1.2.1.79 1.2.1.20]	-	K00135	274	258	Cytoplasmic
AP024708.1	BCX73197.1	TOL5_13970	1552998	1554515	+	CDS	xylB	xylulokinase	xylB	sp|P39211|XYLB_BACSU Xylulose kinase	36.65	xylB, XYLB	xylulokinase [EC:2.7.1.17]	-	K00854	274	258	Cytoplasmic
AP024708.1	BCX73198.1	TOL5_13980	1554530	1555177	+	CDS	-	phosphoglycolate phosphatase	Tbd_2229	sp|Q3SGR5|GPH_THIDA Phosphoglycolate phosphatase	33.86	gph	phosphoglycolate phosphatase [EC:3.1.3.18]	-	K01091	274	258	Cytoplasmic
AP024708.1	BCX73199.1	TOL5_13990	1555194	1556057	+	CDS	alsR	D-allose-inducible als operon transcriptional repressor	hexR	sp|Q88P32|HEXR_PSEPK HTH-type transcriptional regulator HexR	32.83	hexR	RpiR family transcriptional regulator, carbohydrate utilization regulator	-	K19337	274	258	Cytoplasmic
AP024708.1	BCX73200.1	TOL5_14000	1556100	1556813	+	CDS	rpiA_1	ribose 5-phosphate isomerase constitutive	rpiA2	sp|Q66CS8|RPIA2_YERPS Ribose-5-phosphate isomerase A 2	73	rpiA	ribose 5-phosphate isomerase A [EC:5.3.1.6]	-	K01807	274	-	Cytoplasmic
AP024708.1	BCX73201.1	TOL5_14010	1557038	1558144	+	CDS	-	sugar ABC transporter substrate-binding protein	rbsB	sp|P0A2C5|RBSB_SALTY Ribose import binding protein RbsB	27.66	ABC.SS.S	simple sugar transport system substrate-binding protein	-	K02058	275	259	Periplasmic
AP024708.1	BCX73202.1	TOL5_14020	1558196	1559719	+	CDS	-	ATP-binding component of sugar ABC transporter	rbsA2	sp|Q987E7|RBSA2_RHILO Ribose import ATP-binding protein RbsA 2	37.14	ABC.SS.A	simple sugar transport system ATP-binding protein [EC:7.5.2.-]	-	K02056	275	259	CytoplasmicMembrane
AP024708.1	BCX73203.1	TOL5_14030	1559750	1560745	+	CDS	rbsC	D-ribose ABC transporter permease	rbsC	sp|P36948|RBSC_BACSU Ribose import permease protein RbsC	38.31	ABC.SS.P	simple sugar transport system permease protein	-	K02057	275	259	CytoplasmicMembrane
AP024708.1	BCX73204.1	TOL5_14040	1560774	1562288	+	CDS	-	dehydrogenase	-	sp|Q08IC0|KGSD2_AZOBR Alpha-ketoglutaric semialdehyde dehydrogenase 2	51.19	aldH	2,5-dioxopentanoate dehydrogenase [EC:1.2.1.26]	-	K13877	275	259	Cytoplasmic
AP024708.1	BCX73205.1	TOL5_14050	1562487	1563668	+	CDS	lamB	outer membrane maltoporin LamB	lamB	sp|A8AN92|LAMB_CITK8 Maltoporin	31.59	lamB	maltoporin	-	K02024	-	260	OuterMembrane
AP024708.1	BCX73206.1	TOL5_14060	1563768	1564832	+	CDS	ydjJ	Zn-dependent NAD(P)-binding oxidoreductase	R02526	sp|Q92MT4|XYLD_RHIME Putative D-xylulose reductase	51.6	E1.1.1.9	D-xylulose reductase [EC:1.1.1.9]	-	K05351	-	260	Cytoplasmic
AP024708.1	BCX73207.1	TOL5_14070	1565346	1565804	-	CDS	-	hypothetical protein	-	-	-	-	-	Transposase DDE domain	-	-	-	Cytoplasmic
AP024708.1	BCX73208.1	TOL5_14080	1566352	1566888	+	CDS	-	hypothetical protein	-	-	-	cupE	spore coat protein U domain-containing protein, fimbrial subunit CupE1/2/3/6	-	K27078	276	-	Unknown
AP024708.1	BCX73209.1	TOL5_14090	1566951	1567505	+	CDS	-	hypothetical protein	-	-	-	-	-	Spore Coat Protein U domain	-	276	261	Unknown
AP024708.1	BCX73210.1	TOL5_14100	1567515	1568021	+	CDS	-	hypothetical protein	-	-	-	cupE	spore coat protein U domain-containing protein, fimbrial subunit CupE1/2/3/6	-	K27078	276	261	Extracellular
AP024708.1	BCX73211.1	TOL5_14110	1568089	1568841	+	CDS	-	hypothetical protein	-	-	-	fimC	fimbrial chaperone protein	-	K07346	276	261	Unknown
AP024708.1	BCX73212.1	TOL5_14120	1568841	1571351	+	CDS	-	fimbriae protein	hifC	sp|P33397|HIFC1_HAEIF Outer membrane usher protein HifC	24.7	fimD, fimC, mrkC, htrE, cssD	outer membrane usher protein	-	K07347	276	261	OuterMembrane
AP024708.1	BCX73213.1	TOL5_14130	1571423	1572388	+	CDS	-	protein CsuE	-	-	-	cupE	spore coat protein U domain-containing protein, fimbrial subunit CupE1/2/3/6	-	K27078	276	261	Extracellular
AP024708.1	BCX73214.1	TOL5_14140	1572704	1573288	+	CDS	pinR	site-specific recombinase	pinR	sp|P0ADI0|PINR_ECOLI Serine recombinase PinR	25.41	pinR	putative DNA-invertase from lambdoid prophage Rac	-	K14060	277	262	Cytoplasmic
AP024708.1	BCX73215.1	TOL5_14150	1573290	1573538	+	CDS	-	hypothetical protein	-	-	-	-	-	-	-	277	262	Unknown
AP024708.1	BCX73216.1	TOL5_14160	1573729	1574562	-	CDS	-	hypothetical protein	BQ2027_MB3657	sp|P67773|Y3657_MYCBO Uncharacterized protein Mb3657	32.1	-	-	Phytanoyl-CoA dioxygenase (PhyH)	-	278	263	Unknown
AP024708.1	BCX73217.1	TOL5_14170	1574617	1575249	-	CDS	-	putative transcriptional regulator, TetR	-	-	-	-	-	Bacterial regulatory proteins, tetR family	-	-	263	Unknown
AP024708.1	BCX73218.1	TOL5_14180	1575756	1577204	-	CDS	gabP_2	gamma-aminobutyrate transporter	gabP	sp|P25527|GABP_ECOLI Gamma-aminobutyric acid permease	49.04	gabP	GABA permease	-	K11735	-	-	CytoplasmicMembrane
AP024708.1	BCX73219.1	TOL5_14190	1577575	1579077	-	CDS	-	transcriptional regulator	mocR	sp|P49309|MOCR_RHIML Probable rhizopine catabolism regulatory protein MocR	36.79	K00375	GntR family transcriptional regulator / MocR family aminotransferase	-	K00375	-	-	Cytoplasmic
AP024708.1	BCX73220.1	TOL5_14200	1579608	1580786	+	CDS	-	hypothetical protein	-	-	-	-	-	hemolysin activation secretion protein	-	-	264	OuterMembrane
AP024708.1	BCX73221.1	TOL5_14210	1581153	1582415	+	CDS	puuE	4-aminobutyrate aminotransferase	puuE	sp|P50457|PUUE_ECOLI 4-aminobutyrate aminotransferase PuuE	61.74	puuE	4-aminobutyrate aminotransferase [EC:2.6.1.19]	-	K00823	279	265	Cytoplasmic
AP024708.1	BCX73222.1	TOL5_14220	1582431	1583879	+	CDS	gabD_6	succinate-semialdehyde dehydrogenase I	davD	sp|Q88RC0|DAVD_PSEPK Glutarate-semialdehyde dehydrogenase	62.09	gabD	succinate-semialdehyde dehydrogenase / glutarate-semialdehyde dehydrogenase [EC:1.2.1.16 1.2.1.79 1.2.1.20]	-	K00135	279	265	Cytoplasmic
AP024708.1	BCX73223.1	TOL5_14230	1584502	1586181	+	CDS	-	hypothetical protein	-	-	-	-	-	-	-	-	-	Unknown
AP024708.1	BCX73224.1	TOL5_14240	1586233	1587528	-	CDS	aroP_2	phenylalanine transporter	aroP	sp|Q8FL49|AROP_ECOL6 Aromatic amino acid transport protein AroP	59.4	aroP	aromatic amino acid transport protein AroP	-	K11734	-	-	CytoplasmicMembrane
AP024708.1	BCX73225.1	TOL5_14250	1587716	1588621	-	CDS	-	acetoacetate decarboxylase	-	-	-	-	-	acetoacetate decarboxylase	-	-	-	Unknown
AP024708.1	BCX73226.1	TOL5_14260	1589041	1589871	+	CDS	cpo	alpha/beta hydrolase	dch	sp|Q83WC8|DCH_ACICA Bifunctional esterase/perhydrolase DCH	77.17	cpo	non-heme chloroperoxidase [EC:1.11.1.10]	-	K00433	-	-	Cytoplasmic
AP024708.1	BCX73227.1	TOL5_14270	1590505	1591044	+	CDS	-	F17-like fimbrial subunit	smf-1	sp|B2FNJ0|SMF1_STRMK Major fimbrial subunit SMF-1	74.52	fimA	major type 1 subunit fimbrin (pilin)	-	K07345	280	266	Extracellular
AP024708.1	BCX73228.1	TOL5_14280	1591123	1591854	+	CDS	yadV_1	periplasmic pilin chaperone	yadV	sp|P33128|YADV_ECOLI Probable fimbrial chaperone YadV	39.44	-	-	Pili assembly chaperone PapD, C-terminal domain	K15540	280	266	Periplasmic
AP024708.1	BCX73229.1	TOL5_14290	1591993	1594566	+	CDS	-	F17-like fimbrial usher	mrkC	sp|P21647|MRKC_KLEPN Outer membrane usher protein MrkC	37.01	fimD, fimC, mrkC, htrE, cssD	outer membrane usher protein	-	K07347	280	267	OuterMembrane
AP024708.1	BCX73230.1	TOL5_14300	1594563	1595573	+	CDS	mrkD	outer membrane usher protein	mrkD	sp|P21648|MRKD_KLEPN Fimbria adhesin protein	33.43	-	-	Fimbrial protein	-	280	267	Extracellular
AP024708.1	BCX73231.1	TOL5_14310	1595690	1595995	+	CDS	-	hypothetical protein	-	-	-	-	-	-	-	-	-	Unknown
AP024708.1	BCX73232.1	TOL5_14320	1596121	1597041	-	CDS	-	transcriptional regulator	bauR	sp|Q9I6Z9|BAUR_PSEAE HTH-type transcriptional activator BauR	54.27	bauR	LysR family transcriptional regulator, transcriptional activator for bauABCD operon	-	K21699	-	-	Cytoplasmic
AP024708.1	BCX73233.1	TOL5_14330	1597144	1598520	+	CDS	aptA	aspartate aminotransferase family protein	bauA	sp|Q9I700|BAUA_PSEAE Beta-alanine--pyruvate aminotransferase	73.49	E2.6.1.18	beta-alanine--pyruvate transaminase [EC:2.6.1.18]	-	K00822	281	268	Cytoplasmic
AP024708.1	BCX73234.1	TOL5_14340	1598575	1600137	+	CDS	feaB_2	phenylacetaldehyde dehydrogenase	bauC	sp|Q9I702|BAUC_PSEAE Malonate-semialdehyde dehydrogenase	64.02	mmsA, iolA, ALDH6A1	malonate-semialdehyde dehydrogenase (acetylating) / methylmalonate-semialdehyde dehydrogenase [EC:1.2.1.18 1.2.1.27]	-	K00140	281	268	Cytoplasmic
AP024708.1	BCX73235.1	TOL5_14350	1600302	1601693	+	CDS	gabP_3	gamma-aminobutyrate transporter	gabP	sp|P25527|GABP_ECOLI Gamma-aminobutyric acid permease	53.74	gabP	GABA permease	-	K11735	281	-	CytoplasmicMembrane
AP024708.1	BCX73236.1	TOL5_14360	1601865	1602206	-	CDS	-	hypothetical protein	-	-	-	-	-	-	-	-	-	Unknown
AP024708.1	BCX73237.1	TOL5_14370	1602270	1602764	-	CDS	yetL	putative HTH-type transcriptional regulator YetL	yetL	sp|O31541|YETL_BACSU HTH-type transcriptional repressor YetL	30.57	-	-	helix_turn_helix multiple antibiotic resistance protein	-	-	-	Cytoplasmic
AP024708.1	BCX73238.1	TOL5_14380	1603373	1605475	+	CDS	fhuA_3	ferrichrome outer membrane transporter	fct	sp|Q47162|FCT_DICD3 Ferrichrysobactin receptor	28.45	TC.FEV.OM	iron complex outermembrane recepter protein	-	K02014	-	-	OuterMembrane
AP024708.1	BCX73239.1	TOL5_14390	1605611	1607125	-	CDS	-	transcriptional regulator	mocR	sp|P49309|MOCR_RHIML Probable rhizopine catabolism regulatory protein MocR	38.27	K00375	GntR family transcriptional regulator / MocR family aminotransferase	-	K00375	-	-	Cytoplasmic
AP024708.1	BCX73240.1	TOL5_14400	1607521	1609269	+	CDS	-	hypothetical protein	ytcJ	sp|O34355|YTCJ_BACSU Putative amidohydrolase YtcJ	29.61	-	-	Amidohydrolase family	-	-	-	Unknown
AP024708.1	BCX73241.1	TOL5_14410	1609428	1610183	+	CDS	-	hypothetical protein	-	-	-	-	-	Bacterial protein of unknown function (Gcw_chp)	-	-	-	OuterMembrane
AP024708.1	BCX73242.1	TOL5_14420	1610517	1611776	+	CDS	allC	allantoate amidohydrolase	hyuC	sp|Q6DTN4|HYUC_RHIML N-carbamoyl-L-amino-acid hydrolase	44.2	pydC	beta-ureidopropionase / N-carbamoyl-L-amino-acid hydrolase [EC:3.5.1.6 3.5.1.87]	-	K06016	-	269	Cytoplasmic
AP024708.1	BCX73243.1	TOL5_14430	1611854	1613254	+	CDS	patA	putrescine:2-oxoglutaric acid aminotransferase	NGR_a01380	sp|Q53196|Y4UB_SINFN Uncharacterized aminotransferase y4uB	40.64	-	-	Aminotransferase class-III	-	282	269	Cytoplasmic
AP024708.1	BCX73244.1	TOL5_14440	1613445	1614860	+	CDS	betB_3	betaine aldehyde dehydrogenase	BADH	sp|P17202|BADH_SPIOL Aminoaldehyde dehydrogenase BADH	38.95	betB, gbsA	betaine-aldehyde dehydrogenase [EC:1.2.1.8]	-	K00130	282	-	Cytoplasmic
AP024708.1	BCX73245.1	TOL5_14450	1614964	1616292	+	CDS	puuP	putrescine importer	puuP	sp|P76037|PUUP_ECOLI Putrescine importer PuuP	49.09	puuP	putrescine importer	-	K14052	282	270	CytoplasmicMembrane
AP024708.1	BCX73246.1	TOL5_14460	1616374	1617474	+	CDS	aguA	putative agmatine deiminase	aguA	sp|Q666N7|AGUA_YERPS Putative agmatine deiminase	68.17	aguA	agmatine deiminase [EC:3.5.3.12]	-	K10536	282	270	Cytoplasmic
AP024708.1	BCX73247.1	TOL5_14470	1617575	1618591	-	CDS	nasF	nitrate transporter	cmpC	sp|Q55462|CMPC_SYNY3 Bicarbonate transport ATP-binding protein CmpC	31.45	nasS	two-component system, oxyanion-binding sensor	-	K22067	283	271	CytoplasmicMembrane
AP024708.1	BCX73248.1	TOL5_14480	1618595	1619182	-	CDS	nasT	response regulator	pdtaR	sp|P9WGM3|PDTAR_MYCTU Transcriptional regulatory protein PdtaR	30.12	nasT	two-component system, response regulator / RNA-binding antiterminator	-	K07183	283	271	Cytoplasmic
AP024708.1	BCX73249.1	TOL5_14490	1619633	1621012	+	CDS	crnA	MFS transporter	NRT2.5	sp|Q9LPV5|NRT25_ARATH High affinity nitrate transporter 2.5	36.52	NRT2, narK, nrtP, nasA	MFS transporter, NNP family, nitrate/nitrite transporter	-	K02575	284	272	CytoplasmicMembrane
AP024708.1	BCX73250.1	TOL5_14500	1621059	1623605	+	CDS	nirB	nitrite reductase subunit NirD	nasB	sp|Q06458|NIRB_KLEOX Nitrite reductase [NAD(P)H] large subunit	62	nirB	nitrite reductase (NADH) large subunit [EC:1.7.1.15]	-	K00362	284	272	Cytoplasmic
AP024708.1	BCX73251.1	TOL5_14510	1623623	1625248	+	CDS	nasD	nitrate reductase	nasD	sp|P42435|NASD_BACSU Nitrite reductase [NAD(P)H]	46.68	nasD, nasB	nitrite reductase [NAD(P)H] large subunit [EC:1.7.1.4]	-	K26139	284	272	Cytoplasmic
AP024708.1	BCX73252.1	TOL5_14520	1625447	1628239	+	CDS	napA	periplasmic nitrate reductase NapA	nasA	sp|Q06457|NASA_KLEOX Nitrate reductase	43.27	nasC, nasA	assimilatory nitrate reductase catalytic subunit [EC:1.7.99.-]	-	K00372	284	273	Cytoplasmic
AP024708.1	BCX73253.1	TOL5_14530	1628236	1628874	+	CDS	mobA	molybdenum cofactor guanylyltransferase	mobA	sp|A3M684|MOBA_ACIBT Molybdenum cofactor guanylyltransferase	66.84	mobA	molybdenum cofactor guanylyltransferase [EC:2.7.7.77]	-	K03752	284	273	Cytoplasmic
AP024708.1	BCX73254.1	TOL5_14540	1629062	1630207	+	CDS	moaA	molybdopterin biosynthesis protein A	moaA	sp|Q9RJ47|MOAA_STRCO GTP 3',8-cyclase	40.83	moaA, CNX2	GTP 3',8-cyclase [EC:4.1.99.22]	-	K03639	284	274	Cytoplasmic
AP024708.1	BCX73255.1	TOL5_14550	1630209	1630517	+	CDS	-	hypothetical protein	-	-	-	-	-	ThiS family	K03636	284	274	Unknown
AP024708.1	BCX73256.1	TOL5_14560	1630519	1631127	+	CDS	moaE	molybdenum cofactor biosynthesis protein MoaE	MOCS2	sp|A4FUY7|MOC2B_BOVIN Molybdopterin synthase catalytic subunit	34.51	MOCS2B, moaE	molybdopterin synthase catalytic subunit [EC:2.8.1.12]	-	K03635	284	274	Cytoplasmic
AP024708.1	BCX73257.1	TOL5_14570	1631186	1632109	+	CDS	moaCB	bifunctional molybdenum cofactor biosynthesis protein MoaC/MoaB	moaCB	sp|P59014|MOACB_CHLTE Molybdenum cofactor biosynthesis bifunctional protein	38.49	-	-	Catalyzes the conversion of (8S)-3',8-cyclo-7,8- dihydroguanosine 5'-triphosphate to cyclic pyranopterin monophosphate (cPMP)	K03637	284	274	Cytoplasmic
AP024708.1	BCX73258.1	TOL5_14580	1632106	1633356	+	CDS	moeA	molybdopterin molybdenumtransferase	moeA	sp|P45210|MOEA_HAEIN Molybdopterin molybdenumtransferase	32.14	moeA	molybdopterin molybdotransferase [EC:2.10.1.1]	-	K03750	284	274	Cytoplasmic
AP024708.1	BCX73259.1	TOL5_14590	1633368	1634123	+	CDS	modA	molybdate ABC transporter periplasmic binding protein	modA	sp|P37329|MODA_ECOLI Molybdate-binding protein ModA	45.15	modA	molybdate transport system substrate-binding protein	-	K02020	284	274	Periplasmic
AP024708.1	BCX73260.1	TOL5_14600	1634135	1634833	+	CDS	modB	molybdate ABC transporter permease	modB	sp|P45322|MODB_HAEIN Molybdenum transport system permease protein ModB	49.78	modB	molybdate transport system permease protein	-	K02018	284	274	CytoplasmicMembrane
AP024708.1	BCX73261.1	TOL5_14610	1634820	1635461	+	CDS	modC	molybdate-transporting ATPase	modC	sp|Q98KI3|MODC_RHILO Molybdenum import ATP-binding protein ModC	41.9	modC	molybdate transport system ATP-binding protein [EC:7.3.2.5]	-	K02017	284	274	CytoplasmicMembrane
AP024708.1	BCX73262.1	TOL5_14620	1635796	1636791	+	CDS	-	hypothetical protein	pcaC	sp|P20370|DC4C_ACIAD 4-carboxymuconolactone decarboxylase	33.61	pcaC	4-carboxymuconolactone decarboxylase [EC:4.1.1.44]	-	K01607	-	-	Cytoplasmic
AP024708.1	BCX73263.1	TOL5_14630	1637062	1638354	+	CDS	met13	methylenetetrahydrofolate reductase	met9	sp|Q10258|MTHR1_SCHPO Methylenetetrahydrofolate reductase 1	28.09	metF, MTHFR	methylenetetrahydrofolate reductase (NADH) [EC:1.5.1.54]	-	K00297	-	-	Cytoplasmic
AP024708.1	BCX73264.1	TOL5_14640	1638361	1638933	-	CDS	-	hypothetical protein	queH	sp|Q6FAK7|QUEH_ACIAD Epoxyqueuosine reductase QueH	85.95	queH	epoxyqueuosine reductase [EC:1.17.99.6]	-	K09765	-	-	Cytoplasmic
AP024708.1	BCX73265.1	TOL5_14650	1639358	1640272	+	CDS	metR	methionine biosynthesis regulon transcriptional regulator	metR	sp|P0A9G1|METR_SHIFL HTH-type transcriptional regulator MetR	43.3	metR	LysR family transcriptional regulator, regulator for metE and metH	-	K03576	-	-	Unknown
AP024708.1	BCX73266.1	TOL5_14660	1641475	1642230	+	CDS	-	urea carboxylase	-	-	-	K09967	uncharacterized protein	-	K09967	285	275	Unknown
AP024708.1	BCX73267.1	TOL5_14670	1642245	1642913	+	CDS	-	urea carboxylase	ycgI	sp|O31473|YCGI_BACSU Uncharacterized protein YcgI	30.05	K09967	uncharacterized protein	-	K09967	285	275	Cytoplasmic
AP024708.1	BCX73268.1	TOL5_14680	1642916	1646521	+	CDS	-	urea carboxylase	DUR1,2	sp|P32528|DUR1_YEAST Urea amidolyase	47.15	uca	urea carboxylase [EC:6.3.4.6]	-	K01941	285	275	Cytoplasmic
AP024708.1	BCX73269.1	TOL5_14690	1646582	1647118	-	CDS	kefF	flavodoxin	kefF	sp|A4W6F2|KEFF_ENT38 Glutathione-regulated potassium-efflux system ancillary protein KefF	42.62	-	-	Flavodoxin-like fold	K11746	-	-	Cytoplasmic
AP024708.1	BCX73270.1	TOL5_14700	1647213	1647572	+	CDS	-	transcriptional regulator	ydeP	sp|P96673|YDEP_BACSU Uncharacterized HTH-type transcriptional regulator YdeP	43.48	-	-	HxlR-like helix-turn-helix	-	-	-	Unknown
AP024708.1	BCX73271.1	TOL5_14710	1647984	1648418	+	CDS	copG	transcriptional regulator	PH0601	sp|O58316|NIKR_PYRHO Putative nickel-responsive regulator	37.01	nikR	CopG family transcriptional regulator, nickel-responsive regulator	-	K07722	286	276	Unknown
AP024708.1	BCX73272.1	TOL5_14720	1648434	1650242	+	CDS	-	allophanate hydrolase	atzF	sp|Q936X2|ATZF_PSESD Allophanate hydrolase	46.61	atzF	allophanate hydrolase [EC:3.5.1.54]	-	K01457	286	276	Cytoplasmic
AP024708.1	BCX73273.1	TOL5_14730	1650239	1651261	+	CDS	-	ABC transporter substrate-binding protein	BRA1186	sp|Q8FUN4|Y4186_BRUSU Putative binding protein BRA1186/BS1330_II1177	25.17	ABC.SN.S	NitT/TauT family transport system substrate-binding protein	-	K02051	286	276	Unknown
AP024708.1	BCX73274.1	TOL5_14740	1652047	1652379	-	CDS	qacF	multidrug SMR transporter	qacF	sp|Q9X2N9|QACF_KLEAE Quaternary ammonium compound-resistance protein QacF	46.15	emrE, qac, mmr, smr	small multidrug resistance pump	-	K03297	287	277	CytoplasmicMembrane
AP024708.1	BCX73275.1	TOL5_14750	1652396	1653283	-	CDS	-	hypothetical protein	-	-	-	-	-	-	-	287	277	Unknown
AP024708.1	BCX73276.1	TOL5_14760	1653280	1654284	-	CDS	-	2OG-Fe(II) oxygenase	hxnY	sp|C8VK14|HXNY_EMENI 2-oxoglutarate-Fe(II) type oxidoreductase hxnY	32.4	-	-	Belongs to the iron ascorbate-dependent oxidoreductase family	-	287	277	Cytoplasmic
AP024708.1	BCX73277.1	TOL5_14770	1654365	1655246	-	CDS	-	ABC transporter	MJ0412	sp|Q57855|Y412_METJA Uncharacterized ABC transporter ATP-binding protein MJ0412	48.56	ABC.SN.A	NitT/TauT family transport system ATP-binding protein	-	K02049	288	277	CytoplasmicMembrane
AP024708.1	BCX73278.1	TOL5_14780	1655246	1656190	-	CDS	-	hypothetical protein	BAB2_1148	sp|Q2YJB4|Y3648_BRUA2 Probable ABC transporter permease protein BAB2_1148	28.76	ABC.SN.P	NitT/TauT family transport system permease protein	-	K02050	288	277	CytoplasmicMembrane
AP024708.1	BCX73279.1	TOL5_14790	1656955	1657188	-	CDS	-	hypothetical protein	-	-	-	-	-	-	-	-	-	Unknown
AP024708.1	BCX73280.1	TOL5_14800	1657466	1658077	+	CDS	umuD_1	DNA polymerase V	mucA	sp|P0A275|MUCA_SALTM Protein MucA	40.46	umuD	DNA polymerase V [EC:3.4.21.-]	-	K03503	-	-	Cytoplasmic
AP024708.1	BCX73281.1	TOL5_14810	1658352	1659143	+	CDS	rutD_1	reactive intermediate detoxifying aminoacrylate hydrolase	rutD	sp|Q6FFZ9|RUTD_ACIAD Putative carbamate hydrolase RutD	48.09	rutD	aminoacrylate hydrolase [EC:3.5.1.-]	-	K09023	289	278	Unknown
AP024708.1	BCX73282.1	TOL5_14820	1659149	1659736	+	CDS	rutE	malonic semialdehyde reductase	rutE	sp|B1LIZ7|RUTE_ECOSM Probable malonic semialdehyde reductase RutE	62.57	rutE	3-hydroxypropanoate dehydrogenase [EC:1.1.1.-]	-	K09019	289	278	Unknown
AP024708.1	BCX73283.1	TOL5_14830	1660066	1661181	+	CDS	rutA	pyrimidine oxygenase	rutA	sp|Q6FFZ7|RUTA_ACIAD Pyrimidine monooxygenase RutA	85.18	rutA	pyrimidine oxygenase [EC:1.14.99.46]	-	K09018	290	279	Cytoplasmic
AP024708.1	BCX73284.1	TOL5_14840	1661178	1661957	+	CDS	rutB	ureidoacrylate amidohydrolase	rutB	sp|Q6FFZ6|RUTB_ACIAD Ureidoacrylate amidohydrolase RutB	82.85	rutB	ureidoacrylate peracid hydrolase [EC:3.5.1.110]	-	K09020	290	279	Cytoplasmic
AP024708.1	BCX73285.1	TOL5_14850	1662045	1662428	+	CDS	rutC	aminoacrylate deaminase	rutC	sp|A8GCT4|RUTC_SERP5 3-aminoacrylate deaminase RutC	75.59	rutC	aminoacrylate peracid reductase	-	K09021	290	279	Cytoplasmic
AP024708.1	BCX73286.1	TOL5_14860	1662523	1663080	+	CDS	rutF_2	pyrimidine utilization flavin reductase protein F	rutF	sp|Q6FFZ4|RUTF_ACIAD FMN reductase (NADH) RutF	65.57	rutF	flavin reductase [EC:1.5.1.-]	-	K09024	290	279	Unknown
AP024708.1	BCX73287.1	TOL5_14870	1663105	1664463	+	CDS	rutG_2	pyrimidine permease	rutG	sp|P75892|RUTG_ECOLI Putative pyrimidine permease RutG	64.45	rutG	putative pyrimidine permease RutG	-	K09016	290	279	CytoplasmicMembrane
AP024708.1	BCX73288.1	TOL5_14880	1664480	1665379	+	CDS	ghbD	3-hydroxyisobutyrate dehydrogenase GhbD	Sfri_1503	sp|O33730|Y1503_SHEFN Uncharacterized oxidoreductase Sfri_1503	33.9	HIBADH, mmsB	3-hydroxyisobutyrate dehydrogenase [EC:1.1.1.31]	-	K00020	290	279	Cytoplasmic
AP024708.1	BCX73289.1	TOL5_14890	1665581	1665820	+	CDS	-	hypothetical protein	-	-	-	-	-	-	-	-	-	Unknown
AP024708.1	BCX73290.1	TOL5_14900	1666136	1666888	+	CDS	-	class II aldolase	CC_1201	sp|Q9A8Z4|Y1201_CAUVC Putative aldolase class 2 protein CC_1201	49.25	-	-	Class II Aldolase and Adducin N-terminal domain	-	-	-	Cytoplasmic
AP024708.1	BCX73291.1	TOL5_14910	1666989	1667678	-	CDS	yhhW	quercetin 2,3-dioxygenase	yhhW	sp|P46852|YHHW_ECOLI Quercetin 2,3-dioxygenase	41.05	PIR	quercetin 2,3-dioxygenase [EC:1.13.11.24]	-	K06911	-	-	Cytoplasmic
AP024708.1	BCX73292.1	TOL5_14920	1667852	1669081	-	CDS	-	peptidase	BLi01617	sp|Q65K99|YKUD_BACLD Putative L,D-transpeptidase YkuD	29.78	-	-	ErfK YbiS YcfS YnhG family protein	-	-	-	Unknown
AP024708.1	BCX73293.1	TOL5_14930	1669354	1670427	+	CDS	hemE	uroporphyrinogen decarboxylase	hemE	sp|B0VBT2|DCUP_ACIBY Uroporphyrinogen decarboxylase	88.52	hemE, UROD	uroporphyrinogen decarboxylase [EC:4.1.1.37]	-	K01599	291	280	Cytoplasmic
AP024708.1	BCX73294.1	TOL5_14940	1670428	1671255	+	CDS	-	membrane protein	yoaT	sp|O34535|YOAT_BACSU Uncharacterized protein YoaT	37.07	-	-	Protein of unknown function (DUF817)	-	291	280	CytoplasmicMembrane
AP024708.1	BCX73295.1	TOL5_14950	1671400	1671870	+	CDS	-	hypothetical protein	-	-	-	-	-	Protein of unknown function (DUF3015)	-	-	-	Unknown
AP024708.1	BCX73296.1	TOL5_14960	1672034	1673965	+	CDS	-	hypothetical protein	-	-	-	-	-	Domain of unknown function (DUF4105)	-	-	-	Unknown
AP024708.1	BCX73297.1	TOL5_14970	1673988	1674806	-	CDS	-	hypothetical protein	-	sp|P46372|YTH3_RHOER Uncharacterized 47.3 kDa protein in thcA 5'region	27	-	-	Transcriptional regulator	-	-	-	Cytoplasmic
AP024708.1	BCX73298.1	TOL5_14980	1675110	1676540	+	CDS	cycA_2	D-alanine/D-serine/glycine transporter	R00093	sp|O87394|Y093_RHIME Uncharacterized transporter R00093	28.96	eat, eutP	ethanolamine permease	-	K16238	292	281	CytoplasmicMembrane
AP024708.1	BCX73299.1	TOL5_14990	1676543	1677925	+	CDS	eutB	ethanolamine ammonia-lyase large subunit	eutB	sp|P0AEJ6|EUTB_ECOLI Ethanolamine ammonia-lyase large subunit	51.17	eutB	ethanolamine ammonia-lyase large subunit [EC:4.3.1.7]	-	K03735	292	281	Cytoplasmic
AP024708.1	BCX73300.1	TOL5_15000	1677940	1678755	+	CDS	eutC	ethanolamine ammonia-lyase small subunit	eutC	sp|Q4K5E1|EUTC_PSEF5 Ethanolamine ammonia-lyase small subunit	45.63	eutC	ethanolamine ammonia-lyase small subunit [EC:4.3.1.7]	-	K03736	292	281	Cytoplasmic
AP024708.1	BCX73301.1	TOL5_15010	1679021	1680196	+	CDS	ydiO_4	acyl-CoA dehydrogenase	ACADL	sp|P79274|ACADL_PIG Long-chain specific acyl-CoA dehydrogenase, mitochondrial	49.61	ACADL	long-chain-acyl-CoA dehydrogenase [EC:1.3.8.8]	-	K00255	293	282	Cytoplasmic
AP024708.1	BCX73302.1	TOL5_15020	1680258	1683329	+	CDS	-	hypothetical protein	HSD17B4	sp|P51659|DHB4_HUMAN Peroxisomal multifunctional enzyme type 2	47.03	-	-	SCP-2 sterol transfer family	-	293	282	Cytoplasmic
AP024708.1	BCX73303.1	TOL5_15030	1683438	1684619	+	CDS	ltp1	lipid-transfer protein	SCP2	sp|O62742|SCP2_RABIT Sterol carrier protein 2	63.2	-	-	Beta-ketoacyl synthase, N-terminal domain	-	-	-	Cytoplasmic
AP024708.1	BCX73304.1	TOL5_15040	1684766	1685638	+	CDS	-	hypothetical protein	-	-	-	K07044	uncharacterized protein	-	K07044	-	-	Cytoplasmic
AP024708.1	BCX73305.1	TOL5_15050	1686042	1686728	+	CDS	-	hypothetical protein	cymR	sp|O33453|CYMR_PSEPU HTH-type transcriptional regulator CymR	32	-	-	Bacterial regulatory proteins, tetR family	-	-	-	Cytoplasmic
AP024708.1	BCX73306.1	TOL5_15060	1686753	1687496	-	CDS	-	hypothetical protein	-	-	-	-	-	-	-	-	-	Unknown
AP024708.1	BCX73307.1	TOL5_15070	1687811	1688170	-	CDS	-	hypothetical protein	-	-	-	K06995	uncharacterized protein	-	K06995	-	283	Unknown
AP024708.1	BCX73308.1	TOL5_15080	1688248	1688802	-	CDS	folE	GTP cyclohydrolase 1	folE	sp|Q3IF89|GCH1_PSET1 GTP cyclohydrolase 1	66.29	GCH1, folE	GTP cyclohydrolase IA [EC:3.5.4.16]	-	K01495	-	283	Cytoplasmic
AP024708.1	BCX73309.1	TOL5_15090	1688925	1689626	-	CDS	-	hypothetical protein	CKO_00454	sp|A8ADP7|Y454_CITK8 UPF0115 protein CKO_00454	27.22	-	-	Smr domain	-	-	-	Cytoplasmic
AP024708.1	BCX73310.1	TOL5_15100	1689741	1690724	-	CDS	-	hypothetical protein	-	-	-	-	-	-	-	-	-	Cytoplasmic
AP024708.1	BCX73311.1	TOL5_15110	1690973	1691779	-	CDS	trpC	indole-3-glycerol phosphate synthase	trpC	sp|B0VBS1|TRPC_ACIBY Indole-3-glycerol phosphate synthase	85.07	trpC	indole-3-glycerol phosphate synthase [EC:4.1.1.48]	-	K01609	294	284	Cytoplasmic
AP024708.1	BCX73312.1	TOL5_15120	1691798	1692844	-	CDS	trpD	anthranilate phosphoribosyltransferase	trpD	sp|P00500|TRPD_ACIAD Anthranilate phosphoribosyltransferase	87.57	trpD	anthranilate phosphoribosyltransferase [EC:2.4.2.18]	-	K00766	294	284	Cytoplasmic
AP024708.1	BCX73313.1	TOL5_15130	1692860	1693438	-	CDS	pabA	aminodeoxychorismate synthase subunit II	trpG	sp|P00902|TRPG_ACIAD Anthranilate synthase component 2	90.58	trpG	anthranilate synthase component II [EC:4.1.3.27]	-	K01658	294	284	Cytoplasmic
AP024708.1	BCX73314.1	TOL5_15140	1693933	1694409	-	CDS	-	hypothetical protein	-	-	-	-	-	-	-	-	-	Unknown
AP024708.1	BCX73315.1	TOL5_15150	1694970	1695398	-	CDS	-	hypothetical protein	-	-	-	-	-	-	-	-	-	CytoplasmicMembrane
AP024708.1	BCX73316.1	TOL5_15160	1695612	1696013	-	CDS	-	hypothetical protein	-	-	-	-	-	EF-hand, calcium binding motif	-	-	-	Unknown
AP024708.1	BCX73317.1	TOL5_15170	1696444	1697034	+	CDS	-	hypothetical protein	-	-	-	-	-	-	-	-	-	Cytoplasmic
AP024708.1	BCX73318.1	TOL5_15180	1698094	1698345	+	CDS	-	hypothetical protein	-	-	-	-	-	-	-	-	-	Unknown
AP024708.1	BCX73319.1	TOL5_15190	1698554	1698754	+	CDS	-	hypothetical protein	-	-	-	-	-	-	-	-	-	Unknown
AP024708.1	BCX73320.1	TOL5_15200	1699269	1699529	+	CDS	-	hypothetical protein	-	-	-	-	-	-	-	-	-	Unknown
AP024708.1	BCX73321.1	TOL5_15210	1700455	1701396	+	CDS	-	hypothetical protein	-	-	-	-	-	-	-	-	-	Unknown
AP024708.1	BCX73322.1	TOL5_15220	1701482	1702051	+	CDS	-	GTP-binding protein	-	-	-	K06945	uncharacterized protein	-	K06945	-	-	Cytoplasmic
AP024708.1	BCX73323.1	TOL5_15230	1702467	1703876	+	CDS	glnA	glutamine synthetase	Reut_A2057	sp|Q46ZL2|3HAPM_CUPPJ 3-hydroxylaminophenol mutase	71.89	glnA, GLUL	glutamine synthetase [EC:6.3.1.2]	-	K01915	-	-	Cytoplasmic
AP024708.1	BCX73324.1	TOL5_15240	1704335	1704742	-	CDS	-	hypothetical protein	-	-	-	-	-	Protein of unknown function (DUF3106)	-	295	285	Unknown
AP024708.1	BCX73325.1	TOL5_15250	1704732	1705058	-	CDS	-	hypothetical protein	-	-	-	-	-	-	-	295	285	Unknown
AP024708.1	BCX73326.1	TOL5_15260	1705051	1705686	-	CDS	-	RNA polymerase sigma factor	sigX	sp|P35165|SIGX_BACSU ECF RNA polymerase sigma factor SigX	27.01	rpoE	RNA polymerase sigma-70 factor, ECF subfamily	-	K03088	295	285	Unknown
AP024708.1	BCX73327.1	TOL5_15270	1705822	1706598	-	CDS	-	rRNA methyltransferase	slr1673	sp|P74261|Y1673_SYNY3 Uncharacterized tRNA/rRNA methyltransferase slr1673	33.85	spoU	RNA methyltransferase, TrmH family	-	K03437	-	-	Cytoplasmic
AP024708.1	BCX73328.1	TOL5_15280	1706707	1707681	-	CDS	fbp_1	fructose-1,6-bisphosphatase I	fbp	sp|B0VT80|F16PA_ACIBS Fructose-1,6-bisphosphatase class 1	85.45	FBP, fbp	fructose-1,6-bisphosphatase I [EC:3.1.3.11]	-	K03841	-	-	Unknown
AP024708.1	BCX73329.1	TOL5_15290	1707856	1708041	+	CDS	-	hypothetical protein	-	-	-	-	-	-	-	-	286	Unknown
AP024708.1	BCX73330.1	TOL5_15300	1708123	1708728	+	CDS	-	hypothetical protein	-	-	-	-	-	SMI1-KNR4 cell-wall	-	-	286	Cytoplasmic
AP024708.1	BCX73331.1	TOL5_15310	1708854	1709423	-	CDS	pal	peptidoglycan-associated outer membrane lipoprotein	pal	sp|Q9I4Z4|PAL_PSEAE Peptidoglycan-associated lipoprotein	46.11	pal	peptidoglycan-associated lipoprotein	-	K03640	296	287	OuterMembrane
AP024708.1	BCX73332.1	TOL5_15320	1709474	1710757	-	CDS	tolB	translocation protein TolB	tolB	sp|Q6F985|TOLB_ACIAD Tol-Pal system protein TolB	83.41	tolB	TolB protein	-	K03641	296	287	Periplasmic
AP024708.1	BCX73333.1	TOL5_15330	1710979	1711458	-	CDS	-	hypothetical protein	-	-	-	-	-	-	-	-	288	Unknown
AP024708.1	BCX73334.1	TOL5_15340	1711530	1711991	-	CDS	-	hypothetical protein	-	-	-	-	-	translation initiation factor activity	K03646	297	288	Unknown
AP024708.1	BCX73335.1	TOL5_15350	1712040	1713359	-	CDS	-	hypothetical protein	ttn-1	sp|G4SLH0|TTN1_CAEEL Titin homolog	41.36	tolA	colicin import membrane protein	-	K03646	297	289	Unknown
AP024708.1	BCX73336.1	TOL5_15360	1713363	1713812	-	CDS	tolR	colicin transporter TolR	tolR	sp|P50599|TOLR_PSEAE Tol-Pal system protein TolR	39.6	tolR	biopolymer transport protein TolR	-	K03560	297	289	CytoplasmicMembrane
AP024708.1	BCX73337.1	TOL5_15370	1713812	1714510	-	CDS	tolQ	colicin transporter TolQ	tolQ	sp|P50598|TOLQ_PSEAE Tol-Pal system protein TolQ	51.89	tolQ	biopolymer transport protein TolQ	-	K03562	297	289	CytoplasmicMembrane
AP024708.1	BCX73338.1	TOL5_15380	1714534	1714941	-	CDS	ybgC	acyl-CoA thioester hydrolase	ybgC	sp|P44679|YBGC_HAEIN Acyl-CoA thioesterase YbgC	38.28	ybgC	acyl-CoA thioester hydrolase [EC:3.1.2.-]	-	K07107	297	289	Cytoplasmic
AP024708.1	BCX73339.1	TOL5_15390	1715524	1715781	-	CDS	-	hypothetical protein	-	-	-	-	-	-	-	298	290	Unknown
AP024708.1	BCX73340.1	TOL5_15400	1715771	1716223	-	CDS	-	hypothetical protein	-	-	-	-	-	-	-	298	290	Unknown
AP024708.1	BCX73341.1	TOL5_15410	1716673	1717209	+	CDS	-	hypothetical protein	-	-	-	-	-	PAAR motif	-	299	291	Cytoplasmic
AP024708.1	BCX73342.1	TOL5_15420	1717196	1717729	+	CDS	-	hypothetical protein	-	-	-	-	-	-	-	299	291	Cytoplasmic
AP024708.1	BCX73343.1	TOL5_15430	1717739	1718116	+	CDS	-	hypothetical protein	-	-	-	-	-	-	-	299	291	CytoplasmicMembrane
AP024708.1	BCX73344.1	TOL5_15440	1718175	1718465	+	CDS	-	hypothetical protein	-	-	-	-	-	-	-	299	291	CytoplasmicMembrane
AP024708.1	BCX73345.1	TOL5_15450	1719059	1720624	+	CDS	-	hypothetical protein	cirA	sp|P17315|CIRA_ECOLI Colicin I receptor	33.6	TC.FEV.OM2, cirA, cfrA, hmuR	outer membrane receptor for ferrienterochelin and colicins	-	K16089	300	-	OuterMembrane
AP024708.1	BCX73346.1	TOL5_15460	1720676	1721251	+	CDS	-	hypothetical protein	irgA	sp|P0C6R0|IRGA_VIBCH Iron-regulated outer membrane virulence protein	27.38	-	-	TonB dependent receptor	K16089	300	-	OuterMembrane
AP024708.1	BCX73347.1	TOL5_15470	1721409	1722410	-	CDS	ruvB	ATP-dependent DNA helicase	ruvB	sp|B0VDI5|RUVB_ACIBY Holliday junction branch migration complex subunit RuvB	96.4	ruvB	holliday junction DNA helicase RuvB [EC:5.6.2.4]	-	K03551	301	292	Cytoplasmic
AP024708.1	BCX73348.1	TOL5_15480	1722428	1723030	-	CDS	ruvA	component of RuvABC resolvasome regulatory subunit	ruvA	sp|Q6F992|RUVA_ACIAD Holliday junction branch migration complex subunit RuvA	81.59	ruvA	holliday junction DNA helicase RuvA	-	K03550	301	292	Cytoplasmic
AP024708.1	BCX73349.1	TOL5_15490	1723054	1723719	-	CDS	-	hypothetical protein	-	-	-	-	-	-	-	301	292	Cytoplasmic
AP024708.1	BCX73350.1	TOL5_15500	1723719	1725059	-	CDS	dgt_1	deoxyguanosine triphosphate triphosphohydrolase	dgt2	sp|Q9HZG5|DGTL2_PSEAE Deoxyguanosinetriphosphate triphosphohydrolase-like protein	48.19	dgt	dGTPase [EC:3.1.5.1]	-	K01129	301	292	Cytoplasmic
AP024708.1	BCX73351.1	TOL5_15510	1725371	1726456	+	CDS	-	hypothetical protein	-	-	-	-	-	-	-	302	293	Unknown
AP024708.1	BCX73352.1	TOL5_15520	1726453	1727190	+	CDS	-	hypothetical protein	-	-	-	-	-	-	-	302	293	Unknown
AP024708.1	BCX73353.1	TOL5_15530	1727376	1731209	+	CDS	purL	phosphoribosylformyl-glycineamide synthetase	purL	sp|Q4ZX02|PUR4_PSEU2 Phosphoribosylformylglycinamidine synthase	58.1	PFAS, purL	phosphoribosylformylglycinamidine synthase [EC:6.3.5.3]	-	K01952	-	-	Cytoplasmic
AP024708.1	BCX73354.1	TOL5_15540	1731295	1731774	+	CDS	-	hypothetical protein	-	-	-	-	-	-	-	-	-	Cytoplasmic
AP024708.1	BCX73355.1	TOL5_15550	1732275	1732787	+	CDS	-	hypothetical protein	-	-	-	-	-	-	-	303	294	Unknown
AP024708.1	BCX73356.1	TOL5_15560	1732791	1733198	+	CDS	-	hypothetical protein	-	-	-	-	-	-	-	303	294	Unknown
AP024708.1	BCX73357.1	TOL5_15570	1733737	1735026	-	CDS	gltP_1	proton glutamate symport protein	gltP	sp|P21345|GLTP_ECOLI Proton/glutamate-aspartate symporter	68.2	gltP, gltT	proton glutamate symport protein	-	K11102	-	-	CytoplasmicMembrane
AP024708.1	BCX73358.1	TOL5_15580	1735297	1736412	-	CDS	ybhR	multidrug ABC transporter permease	-	-	-	ABC-2.P	ABC-2 type transport system permease protein	-	K01992	304	295	CytoplasmicMembrane
AP024708.1	BCX73359.1	TOL5_15590	1736405	1737538	-	CDS	-	multidrug ABC transporter permease	-	-	-	ABC-2.P	ABC-2 type transport system permease protein	-	K01992	304	295	CytoplasmicMembrane
AP024708.1	BCX73360.1	TOL5_15600	1737541	1738773	-	CDS	-	RND transporter	jhp_1381	sp|Q9ZJD1|AN36_HELPJ 36 kDa antigen	37.75	ABC-2.TX	HlyD family secretion protein	-	K01993	304	295	CytoplasmicMembrane
AP024708.1	BCX73361.1	TOL5_15610	1738788	1740191	-	CDS	-	transporter	-	-	-	-	-	Outer membrane efflux protein	-	304	295	OuterMembrane
AP024708.1	BCX73362.1	TOL5_15620	1740480	1740890	+	CDS	-	hypothetical protein	-	-	-	-	-	Activator of Hsp90 ATPase homolog 1-like protein	-	-	-	Unknown
AP024708.1	BCX73363.1	TOL5_15630	1741374	1741772	+	CDS	-	hypothetical protein	-	-	-	-	-	Acetyltransferase (GNAT) domain	-	-	-	Unknown
AP024708.1	BCX73364.1	TOL5_15640	1741918	1742997	+	CDS	serC	3-phosphoserine/phosphohydroxythreonine aminotransferase	serC	sp|Q6F961|SERC_ACIAD Phosphoserine aminotransferase	88.58	serC, PSAT1	phosphoserine aminotransferase [EC:2.6.1.52]	-	K00831	-	-	Cytoplasmic
AP024708.1	BCX73365.1	TOL5_15650	1743875	1744810	-	CDS	-	hypothetical protein	-	-	-	-	-	-	-	-	-	Unknown
AP024708.1	BCX73366.1	TOL5_15660	1745075	1745545	+	CDS	yaiI	hypothetical protein	ABAYE0880	sp|B0VDK5|Y880_ACIBY UPF0178 protein ABAYE0880	90.97	K09768	uncharacterized protein	-	K09768	-	-	Cytoplasmic
AP024708.1	BCX73367.1	TOL5_15670	1745650	1746564	+	CDS	pagO	membrane protein	yoaV	sp|O34416|YOAV_BACSU Uncharacterized transporter YoaV	23	-	-	EamA-like transporter family	-	-	-	CytoplasmicMembrane
AP024708.1	BCX73368.1	TOL5_15680	1746774	1748165	+	CDS	y4fC	N5,N10-methylene tetrahydromethanopterin reductase	dmoA	sp|E9JFX9|DMOA_HYPSL Dimethyl-sulfide monooxygenase	52.54	ladA	long-chain alkane monooxygenase [EC:1.14.14.28]	-	K20938	-	-	Cytoplasmic
AP024708.1	BCX73369.1	TOL5_15690	1748505	1749755	+	CDS	soxC_1	SfnB family sulfur acquisition oxidoreductase	dszC	sp|B2CML6|DSZC_MYCGD Dibenzothiophene monooxygenase	32.92	-	-	Acyl-CoA dehydrogenase, C-terminal domain	-	305	296	Unknown
AP024708.1	BCX73370.1	TOL5_15700	1749788	1751044	+	CDS	soxC_2	monooxygenase	sfnC	sp|Q845S8|SFNC_PSEPU Probable FMNH2-dependent monooxygenase SfnC	25.19	-	-	Acyl-CoA dehydrogenase, C-terminal domain	-	305	296	Unknown
AP024708.1	BCX73371.1	TOL5_15710	1751398	1752225	+	CDS	-	oxidoreductase	HSDL2	sp|A4FUZ6|HSDL2_BOVIN Hydroxysteroid dehydrogenase-like protein 2	54.58	atuG	citronellol/citronellal dehydrogenase	-	K13775	-	-	Cytoplasmic
AP024708.1	BCX73372.1	TOL5_15720	1752364	1753314	+	CDS	ybdO	transcriptional regulator	nahR	sp|P10183|NAHR_PSEPU HTH-type transcriptional activator NahR	31.76	-	-	LysR substrate binding domain	-	-	-	Cytoplasmic
AP024708.1	BCX73373.1	TOL5_15730	1753367	1753933	-	CDS	-	TetR family transcriptional regulator	-	-	-	-	-	Bacterial regulatory proteins, tetR family	-	-	-	Cytoplasmic
AP024708.1	BCX73374.1	TOL5_15740	1754480	1756261	+	CDS	acdA_1	acyl-CoA dehydrogenase	dmdC	sp|A3SI50|DMDC_ROSNI 3-methylmercaptopropionyl-CoA dehydrogenase	43.14	dmdC	3-(methylsulfanyl)propanoyl-CoA dehydrogenase [EC:1.3.99.41]	-	K20035	306	297	Cytoplasmic
AP024708.1	BCX73375.1	TOL5_15750	1756351	1757520	+	CDS	atoB_2	acetyl-CoA acetyltransferase	thlA	sp|P45359|THLA_CLOAB Acetyl-CoA acetyltransferase	50.39	ACAT, atoB	acetyl-CoA C-acetyltransferase [EC:2.3.1.9]	-	K00626	306	297	Cytoplasmic
AP024708.1	BCX73376.1	TOL5_15760	1757626	1759125	+	CDS	scpC_1	propionyl-CoA:succinate CoA transferase	cat1	sp|P38946|CAT1_CLOK5 Succinyl-CoA:coenzyme A transferase	51.31	aarC, cat1	succinyl-CoA:acetate CoA-transferase [EC:2.8.3.18]	-	K18118	306	-	Cytoplasmic
AP024708.1	BCX73377.1	TOL5_15770	1759192	1760613	-	CDS	cysS	cysteinyl-tRNA synthetase	cysS	sp|B0VAU1|SYC_ACIBY Cysteine--tRNA ligase	87.74	CARS, cysS	cysteinyl-tRNA synthetase [EC:6.1.1.16]	-	K01883	-	-	Cytoplasmic
AP024708.1	BCX73378.1	TOL5_15780	1760810	1761802	+	CDS	kdsD	D-arabinose 5-phosphate isomerase	kdsD	sp|Q5NGP7|KDSD_FRATT Arabinose 5-phosphate isomerase KdsD	58.28	kdsD, kpsF	arabinose-5-phosphate isomerase [EC:5.3.1.13]	-	K06041	307	298	Cytoplasmic
AP024708.1	BCX73379.1	TOL5_15790	1761806	1762345	+	CDS	kdsC	3-deoxy-D-manno-octulosonate 8-phosphate phosphatase	kdsC	sp|Q8ZLS0|KDSC_SALTY 3-deoxy-D-manno-octulosonate 8-phosphate phosphatase KdsC	43.9	kdsC	3-deoxy-D-manno-octulosonate 8-phosphate phosphatase (KDO 8-P phosphatase) [EC:3.1.3.45]	-	K03270	307	298	Cytoplasmic
AP024708.1	BCX73380.1	TOL5_15800	1762385	1762930	+	CDS	-	LPS export ABC transporter periplasmic protein LptC	-	-	-	-	-	Lipopolysaccharide-assembly, LptC-related	K11719	307	298	Unknown
AP024708.1	BCX73381.1	TOL5_15810	1762917	1763483	+	CDS	lptA	lipopolysaccharide export system protein LptA	lptA	sp|P45074|LPTA_HAEIN Lipopolysaccharide export system protein LptA	33.54	lptA	lipopolysaccharide export system protein LptA	-	K09774	307	298	Unknown
AP024708.1	BCX73382.1	TOL5_15820	1763483	1764226	+	CDS	lptB	lipopolysaccharide export ABC transporter ATPase	lptB	sp|P45073|LPTB_HAEIN Lipopolysaccharide export system ATP-binding protein LptB	67.37	lptB	lipopolysaccharide export system ATP-binding protein [EC:7.5.2.5]	-	K06861	307	298	Cytoplasmic
AP024708.1	BCX73383.1	TOL5_15830	1764798	1775567	+	CDS	-	hypothetical protein	-	-	-	-	-	TIGRFAM Outer membrane protein	K20276	-	-	OuterMembrane
AP024708.1	BCX73384.1	TOL5_15840	1775679	1776275	+	CDS	yigZ	hypothetical protein	-	sp|P32438|YPOL_THETH IMPACT family member in pol 5'region (Fragment)	42.53	-	-	Uncharacterized protein family UPF0029	K00560	308	299	Cytoplasmic
AP024708.1	BCX73385.1	TOL5_15850	1776259	1776885	+	CDS	-	chloramphenicol acetyltransferase CAT	MJ1064	sp|Q58464|Y1064_METJA Uncharacterized acetyltransferase MJ1064	34.48	-	-	Hexapeptide repeat of succinyl-transferase	-	308	299	Cytoplasmic
AP024708.1	BCX73386.1	TOL5_15860	1777015	1777857	+	CDS	-	universal stress protein	slr1230	sp|P73475|Y1230_SYNY3 Universal stress protein Slr1230	30.18	-	-	Belongs to the universal stress protein A family	-	-	-	Cytoplasmic
AP024708.1	BCX73387.1	TOL5_15870	1778272	1778937	-	CDS	-	O-methyltransferase	Niako_0425	sp|G8T6H8|CAMT_NIAKG Catechol O-methyltransferase	45.91	-	-	O-methyltransferase	-	-	-	Cytoplasmic
AP024708.1	BCX73388.1	TOL5_15880	1779144	1780196	-	CDS	-	(2Fe-2S)-binding protein	ndmA	sp|H9N289|NDMA_PSEPU Methylxanthine N1-demethylase NdmA	28.01	-	-	Rieske [2Fe-2S] domain	-	-	-	Cytoplasmic
AP024708.1	BCX73389.1	TOL5_15890	1780337	1780696	-	CDS	-	hypothetical protein	-	-	-	-	-	-	-	-	-	CytoplasmicMembrane
AP024708.1	BCX73390.1	TOL5_15900	1781052	1782059	+	CDS	sphX	phosphonate ABC transporter substrate-binding protein	sphX	sp|P39665|SPHX_SYNE7 Protein SphX	31.41	pstS	phosphate transport system substrate-binding protein	-	K02040	309	-	CytoplasmicMembrane
AP024708.1	BCX73391.1	TOL5_15910	1782163	1783542	+	CDS	pstC	phosphate transport system permease protein	yqgH	sp|P46339|YQGH_BACSU Probable ABC transporter permease protein YqgH	31.6	pstC	phosphate transport system permease protein	-	K02037	309	300	CytoplasmicMembrane
AP024708.1	BCX73392.1	TOL5_15920	1783539	1784933	+	CDS	pstA	phosphate transport system permease protein PstA	yqgI	sp|P46340|YQGI_BACSU Probable ABC transporter permease protein YqgI	34.5	pstA	phosphate transport system permease protein	-	K02038	309	300	CytoplasmicMembrane
AP024708.1	BCX73393.1	TOL5_15930	1784949	1785860	+	CDS	pstB	phosphate ABC transporter ATPase	pstB	sp|Q6FCW7|PSTB_ACIAD Phosphate import ATP-binding protein PstB	88.12	pstB	phosphate transport system ATP-binding protein [EC:7.3.2.1]	-	K02036	309	300	CytoplasmicMembrane
AP024708.1	BCX73394.1	TOL5_15940	1786219	1787571	-	CDS	dctA_1	C4-dicarboxylate ABC transporter	dctA	sp|A6X4N2|DCTA_BRUA4 C4-dicarboxylate transport protein	76.19	dctA	aerobic C4-dicarboxylate transport protein	-	K11103	-	-	CytoplasmicMembrane
AP024708.1	BCX73395.1	TOL5_15950	1788235	1789197	+	CDS	sohB	peptidase	sohB	sp|P0AG15|SOHB_SHIFL Probable protease SohB	59.92	sohB	serine protease SohB [EC:3.4.21.-]	-	K04774	-	-	CytoplasmicMembrane
AP024708.1	BCX73396.1	TOL5_15960	1789757	1790899	+	CDS	ydiO_5	acyl-CoA dehydrogenase	Acadl	sp|P15650|ACADL_RAT Long-chain specific acyl-CoA dehydrogenase, mitochondrial	42.97	ACADL	long-chain-acyl-CoA dehydrogenase [EC:1.3.8.8]	-	K00255	-	-	Cytoplasmic
AP024708.1	BCX73397.1	TOL5_15970	1791187	1791492	+	CDS	-	hypothetical protein	-	-	-	-	-	Domain of unknown function (DUF1905)	-	-	-	CytoplasmicMembrane
AP024708.1	BCX73398.1	TOL5_15980	1791581	1792099	-	CDS	yhbO_2	general stress protein	yhbO	sp|P45470|YHBO_ECOLI Protein/nucleic acid deglycase 2	46.78	yhbO	deglycase [EC:3.5.1.124]	-	K05520	-	-	Cytoplasmic
AP024708.1	BCX73399.1	TOL5_15990	1792352	1793458	+	CDS	pheA	chorismate mutase and prephenate dehydratase	pheA	sp|Q9HZ67|CMPDT_PSEAE Bifunctional chorismate mutase/prephenate dehydratase	55.43	pheA	chorismate mutase / prephenate dehydratase [EC:5.4.99.5 4.2.1.51]	-	K14170	310	301	Cytoplasmic
AP024708.1	BCX73400.1	TOL5_16000	1793491	1795737	+	CDS	aroA	3-phosphoshikimate 1-carboxyvinyltransferase	aroA	sp|Q3JEN6|AROA_NITOC 3-phosphoshikimate 1-carboxyvinyltransferase	60.53	K24018	cyclohexadieny/prephenate dehydrogenase / 3-phosphoshikimate 1-carboxyvinyltransferase [EC:1.3.1.43 1.3.1.12 2.5.1.19]	-	K24018	310	301	Cytoplasmic
AP024708.1	BCX73401.1	TOL5_16010	1795872	1796252	+	CDS	-	hypothetical protein	-	-	-	-	-	-	-	311	302	Unknown
AP024708.1	BCX73402.1	TOL5_16020	1796293	1796877	+	CDS	-	hypothetical protein	-	-	-	-	-	GAD-like domain	-	311	302	Cytoplasmic
AP024708.1	BCX73403.1	TOL5_16030	1796955	1797398	-	CDS	-	signal peptidase	-	-	-	-	-	Uncharacterized protein conserved in bacteria (DUF2147)	-	-	-	Unknown
AP024708.1	BCX73404.1	TOL5_16040	1797595	1798626	-	CDS	rtcA	RNA 3'-terminal phosphate cyclase	rtcA	sp|Q8Y2V6|RTCA_RALN1 RNA 3'-terminal phosphate cyclase	44.74	RTCA, rtcA	RNA 3'-terminal phosphate cyclase (ATP) [EC:6.5.1.4]	-	K01974	-	-	Cytoplasmic
AP024708.1	BCX73405.1	TOL5_16050	1799364	1799825	-	CDS	-	hypothetical protein	-	-	-	-	-	-	-	312	303	Unknown
AP024708.1	BCX73406.1	TOL5_16060	1799844	1800248	-	CDS	-	hypothetical protein	-	-	-	-	-	-	-	312	303	Unknown
AP024708.1	BCX73407.1	TOL5_16070	1800264	1800677	-	CDS	-	hypothetical protein	-	-	-	-	-	-	-	312	303	Unknown
AP024708.1	BCX73408.1	TOL5_16080	1800682	1801947	-	CDS	rtcB_2	RNA-splicing ligase	rtcB	sp|P46850|RTCB_ECOLI RNA-splicing ligase RtcB	67.5	RTCB, rtcB	tRNA-splicing ligase RtcB (3'-phosphate/5'-hydroxy nucleic acid ligase) [EC:6.5.1.8]	-	K14415	312	303	Cytoplasmic
AP024708.1	BCX73409.1	TOL5_16090	1802665	1802970	-	CDS	-	hypothetical protein	-	-	-	-	-	-	-	-	-	Cytoplasmic
AP024708.1	BCX73410.1	TOL5_16100	1803889	1805520	-	CDS	rsr	ribonucleoprotein	rsr	sp|Q9RUW8|RO60_DEIRA RNA-binding protein RO60	22.26	TROVE2, SSA2	60 kDa SS-A/Ro ribonucleoprotein	-	K11089	-	-	Unknown
AP024708.1	BCX73411.1	TOL5_16110	1806510	1807466	-	CDS	rbn	ribonuclease Z	rnz	sp|A1U2M9|RNZ_MARN8 Ribonuclease Z	44.03	rnz	ribonuclease Z [EC:3.1.26.11]	-	K00784	-	-	Cytoplasmic
AP024708.1	BCX73412.1	TOL5_16120	1807737	1809347	+	CDS	rtcR	transcriptional regulatory protein RtcR	rtcR	sp|P38035|RTCR_ECOLI Transcriptional regulatory protein RtcR	53.57	rtcR	transcriptional regulatory protein RtcR	-	K14414	-	-	Cytoplasmic
AP024708.1	BCX73413.1	TOL5_16130	1809389	1810021	-	CDS	rp471	hydrolase	RP471	sp|Q9ZD73|Y471_RICPR Uncharacterized protein RP471	28.24	K07018	uncharacterized protein	-	K07018	-	-	Cytoplasmic
AP024708.1	BCX73414.1	TOL5_16140	1810147	1810926	+	CDS	yaaA	peroxide resistance protein	ACIAD2218	sp|Q6FA99|Y2218_ACIAD UPF0246 protein ACIAD2218	77.91	K09861	uncharacterized protein	-	K09861	-	-	Cytoplasmic
AP024708.1	BCX73415.1	TOL5_16150	1810958	1811536	-	CDS	-	hypothetical protein	-	-	-	-	-	Psort location Cytoplasmic, score 8.96	-	-	-	Cytoplasmic
AP024708.1	BCX73416.1	TOL5_16160	1811537	1812238	+	CDS	-	metal-dependent hydrolase	-	-	-	-	-	protein conserved in bacteria	-	-	-	Cytoplasmic
AP024708.1	BCX73417.1	TOL5_16170	1812360	1813019	+	CDS	-	hypothetical protein	-	-	-	-	-	-	-	-	-	Unknown
AP024708.1	BCX73418.1	TOL5_16180	1813054	1813491	-	CDS	-	phenylacetic acid degradation protein	Acot13	sp|Q9CQR4|ACO13_MOUSE Acyl-coenzyme A thioesterase 13	31.07	-	-	Thioesterase superfamily	-	-	304	Cytoplasmic
AP024708.1	BCX73419.1	TOL5_16190	1813591	1813836	-	CDS	-	hypothetical protein	-	-	-	-	-	-	-	-	304	Unknown
AP024708.1	BCX73420.1	TOL5_16200	1814020	1814436	+	CDS	-	aldehyde-activating protein	SPAC29B12.13	sp|O14034|YEMD_SCHPO Uncharacterized lyase C29B12.13	31.54	-	-	Glutathione-dependent formaldehyde-activating enzyme	-	-	-	Unknown
AP024708.1	BCX73421.1	TOL5_16210	1814528	1816540	-	CDS	-	hypothetical protein	-	-	-	-	-	Alpha beta hydrolase	-	-	-	Unknown
AP024708.1	BCX73422.1	TOL5_16220	1816644	1817570	-	CDS	-	hypothetical protein	-	-	-	-	-	Tetratricopeptide repeat	-	-	-	Unknown
AP024708.1	BCX73423.1	TOL5_16230	1817806	1818630	-	CDS	cysE	serine acetyltransferase	nifP	sp|P23145|NIFP_AZOCH Probable serine acetyltransferase	48.92	cysE	serine O-acetyltransferase [EC:2.3.1.30]	-	K00640	313	305	Cytoplasmic
AP024708.1	BCX73424.1	TOL5_16240	1818630	1819463	-	CDS	trmJ	tRNA mC32,mU32 2'-O-methyltransferase	trmJ	sp|A0A0H2ZF87|TRMJ_PSEAB tRNA (cytidine/uridine/adenosine-2'-O-)-methyltransferase TrmJ	48.08	trmJ	tRNA (cytidine32/uridine32-2'-O)-methyltransferase [EC:2.1.1.200]	-	K15396	313	305	Cytoplasmic
AP024708.1	BCX73425.1	TOL5_16250	1819503	1823075	-	CDS	dnaE	DNA polymerase III alpha subunit DnaE	dnaE	sp|Q9HXZ1|DPO3A_PSEAE DNA polymerase III subunit alpha	52.27	dnaE	DNA polymerase III subunit alpha [EC:2.7.7.7]	-	K02337	313	305	Cytoplasmic
AP024708.1	BCX73426.1	TOL5_16260	1823366	1824238	-	CDS	-	ATPase	-	-	-	K06923	uncharacterized protein	-	K06923	-	-	Cytoplasmic
AP024708.1	BCX73427.1	TOL5_16270	1824438	1825949	+	CDS	-	hypothetical protein	TGL4	sp|P36165|TGL4_YEAST Triacylglycerol lipase 4	33.13	-	-	Domain of unknown function (DUF3336)	K07001	314	306	Cytoplasmic
AP024708.1	BCX73428.1	TOL5_16280	1825946	1826758	+	CDS	-	protein kinase	PK2	sp|Q02595|KPK2_PLAFK Probable serine/threonine-protein kinase 2	27.06	-	-	Protein tyrosine kinase	K08884	-	306	Cytoplasmic
AP024708.1	BCX73429.1	TOL5_16290	1827326	1827529	-	CDS	-	hypothetical protein	-	-	-	-	-	-	-	-	-	Unknown
AP024708.1	BCX73430.1	TOL5_16300	1827928	1828122	-	CDS	-	hypothetical protein	-	-	-	-	-	BAAT / Acyl-CoA thioester hydrolase C terminal	K03928	-	-	Unknown
AP024708.1	BCX73431.1	TOL5_16310	1828615	1829346	-	CDS	gloB	hydroxyacylglutathione hydrolase	gloB	sp|A3D437|GLO2_SHEB5 Hydroxyacylglutathione hydrolase	49.34	gloB, gloC, HAGH	hydroxyacylglutathione hydrolase [EC:3.1.2.6]	-	K01069	-	-	Cytoplasmic
AP024708.1	BCX73432.1	TOL5_16320	1829541	1830170	-	CDS	-	hypothetical protein	-	-	-	-	-	-	-	-	-	Unknown
AP024708.1	BCX73433.1	TOL5_16330	1830330	1831025	-	CDS	metI_1	DL-methionine transporter subunit	metI	sp|Q9KTJ6|METI_VIBCH Probable D-methionine transport system permease protein MetI	45.71	metI	D-methionine transport system permease protein	-	K02072	315	307	CytoplasmicMembrane
AP024708.1	BCX73434.1	TOL5_16340	1831022	1832047	-	CDS	metN_1	DL-methionine transporter subunit	metN2	sp|Q6F9P2|METN2_ACIAD Methionine import ATP-binding protein MetN 2	83.87	metN	D-methionine transport system ATP-binding protein	-	K02071	315	307	CytoplasmicMembrane
AP024708.1	BCX73435.1	TOL5_16350	1832123	1832995	-	CDS	metQ_1	DL-methionine transporter subunit	yhcJ	sp|P54594|YHCJ_BACSU Uncharacterized lipoprotein YhcJ	30.92	metQ	D-methionine transport system substrate-binding protein	-	K02073	315	-	CytoplasmicMembrane
AP024708.1	BCX73436.1	TOL5_16360	1834030	1834650	+	CDS	-	hypothetical protein	ydeN	sp|P96671|YDEN_BACSU Putative hydrolase YdeN	30.94	RBBP9	serine hydrolase [EC:3.-.-.-]	-	K07002	-	-	Unknown
AP024708.1	BCX73437.1	TOL5_16370	1834808	1836091	-	CDS	purD	phosphoribosylglycinamide synthetase phosphoribosylamine-glycine ligase	purD	sp|Q9KV81|PUR2_VIBCH Phosphoribosylamine--glycine ligase	66.67	purD	phosphoribosylamine---glycine ligase [EC:6.3.4.13]	-	K01945	316	-	Cytoplasmic
AP024708.1	BCX73438.1	TOL5_16380	1836227	1837801	-	CDS	purH	IMP cyclohydrolase and phosphoribosylaminoimidazolecarboxamide formyltransferase	purH	sp|A4XQ60|PUR9_PSEMY Bifunctional purine biosynthesis protein PurH	76.69	purH	phosphoribosylaminoimidazolecarboxamide formyltransferase / IMP cyclohydrolase [EC:2.1.2.3 3.5.4.10]	-	K00602	316	308	Cytoplasmic
AP024708.1	BCX73439.1	TOL5_16390	1837896	1838165	-	CDS	fis	DNA-binding protein	fis	sp|Q12S40|FIS_SHEDO DNA-binding protein Fis	60.56	fis	Fis family transcriptional regulator, factor for inversion stimulation protein	-	K03557	316	308	Cytoplasmic
AP024708.1	BCX73440.1	TOL5_16400	1838540	1839397	-	CDS	-	hypothetical protein	-	-	-	-	-	Protein of unknown function (DUF3426)	-	317	309	Unknown
AP024708.1	BCX73441.1	TOL5_16410	1839419	1840321	-	CDS	prmA	methyltransferase for 50S ribosomal subunit protein L11	prmA	sp|B0V7H8|PRMA_ACIBY Ribosomal protein L11 methyltransferase	85.57	prmA	ribosomal protein L11 methyltransferase [EC:2.1.1.-]	-	K02687	317	309	Cytoplasmic
AP024708.1	BCX73442.1	TOL5_16420	1840447	1841325	-	CDS	-	transporter	BASS1	sp|Q93YR2|BASS1_ARATH Probable sodium/metabolite cotransporter BASS1, chloroplastic	29.6	TC.BASS	bile acid:Na+ symporter, BASS family	-	K03453	-	-	CytoplasmicMembrane
AP024708.1	BCX73443.1	TOL5_16430	1841819	1842244	-	CDS	-	hypothetical protein	-	-	-	-	-	-	-	-	-	Periplasmic
AP024708.1	BCX73444.1	TOL5_16440	1842500	1844380	+	CDS	mnmG	tRNA uridine 5-carboxymethylaminomethyl modification protein	mnmG	sp|A3M6R5|MNMG_ACIBT tRNA uridine 5-carboxymethylaminomethyl modification enzyme MnmG	93.77	gidA, mnmG, MTO1	tRNA uridine 5-carboxymethylaminomethyl modification enzyme	-	K03495	-	-	Cytoplasmic
AP024708.1	BCX73445.1	TOL5_16450	1844506	1845450	+	CDS	-	ADP-ribosylglycohydrolase	tri1	sp|A8GG79|TRI1_SERP5 ADP-ribosylarginine hydrolase Tri1	30.65	-	-	ADP-ribosylglycohydrolase	-	-	-	Unknown
AP024708.1	BCX73446.1	TOL5_16460	1845950	1846945	-	CDS	-	hypothetical protein	-	-	-	-	-	WYL domain	-	-	-	Cytoplasmic
AP024708.1	BCX73447.1	TOL5_16470	1847249	1848850	+	CDS	-	hypothetical protein	sll0335	sp|Q55587|Y335_SYNY3 Uncharacterized protein sll0335	49.56	-	-	Circularly permuted ATP-grasp type 2	-	318	310	Cytoplasmic
AP024708.1	BCX73448.1	TOL5_16480	1848887	1849495	+	CDS	-	hypothetical protein	-	-	-	-	-	A predicted alpha-helical domain with a conserved ER motif.	-	318	310	Unknown
AP024708.1	BCX73449.1	TOL5_16490	1849492	1850271	+	CDS	-	transglutaminase	ML0607	sp|Q49757|Y607_MYCLE Uncharacterized protein ML0607	27.27	-	-	Bacterial transglutaminase-like N-terminal region	-	318	310	Cytoplasmic
AP024708.1	BCX73450.1	TOL5_16500	1850342	1851076	+	CDS	-	peptidase	-	-	-	K07395	putative proteasome-type protease	-	K07395	318	310	Cytoplasmic
AP024708.1	BCX73451.1	TOL5_16510	1851167	1851586	+	CDS	-	hypothetical protein	-	-	-	-	-	-	-	319	310	Cytoplasmic
AP024708.1	BCX73452.1	TOL5_16520	1851676	1852086	+	CDS	-	hypothetical protein	-	-	-	-	-	Sensors of blue-light using FAD	-	319	310	Cytoplasmic
AP024708.1	BCX73453.1	TOL5_16530	1852384	1853457	-	CDS	alr	alanine racemase	alr	sp|A5WDJ3|ALR_PSYWF Alanine racemase	47.58	alr	alanine racemase [EC:5.1.1.1]	-	K01775	-	-	Cytoplasmic
AP024708.1	BCX73454.1	TOL5_16540	1853751	1854173	+	CDS	-	hypothetical protein	-	-	-	-	-	Domain of unknown function (DUF4259)	-	-	-	Unknown
AP024708.1	BCX73455.1	TOL5_16550	1854210	1855655	-	CDS	dnaB	replicative DNA helicase DnaB	dnaB	sp|Q8X5V3|DNAB_ECO57 Replicative DNA helicase DnaB	51.58	dnaB	replicative DNA helicase [EC:5.6.2.3]	-	K02314	320	-	Cytoplasmic
AP024708.1	BCX73456.1	TOL5_16560	1855876	1856322	-	CDS	rplI	50S ribosomal subunit protein L9	rplI	sp|B0V7G5|RL9_ACIBY Large ribosomal subunit protein bL9	96.62	RP-L9, MRPL9, rplI	large subunit ribosomal protein L9	-	K02939	320	311	Cytoplasmic
AP024708.1	BCX73457.1	TOL5_16570	1856332	1856559	-	CDS	rpsR	30S ribosomal subunit protein S18	rpsR	sp|Q6F9Q9|RS18_ACIAD Small ribosomal subunit protein bS18	98.67	RP-S18, MRPS18, rpsR	small subunit ribosomal protein S18	-	K02963	320	311	Cytoplasmic
AP024708.1	BCX73458.1	TOL5_16580	1856571	1856957	-	CDS	rpsF	30S ribosomal subunit protein S6	rpsF	sp|B0V7G7|RS6_ACIBY Small ribosomal subunit protein bS6	88.19	RP-S6, MRPS6, rpsF	small subunit ribosomal protein S6	-	K02990	320	311	Cytoplasmic
AP024708.1	BCX73459.1	TOL5_16590	1857216	1857701	+	CDS	-	hypothetical protein	-	-	-	-	-	-	-	-	-	Cytoplasmic
AP024708.1	BCX73460.1	TOL5_16600	1858124	1859089	-	CDS	-	AraC family transcriptional regulator	gbdR	sp|Q9HTI4|GBDR_PSEAE HTH-type transcriptional regulator GbdR	24.05	-	-	DJ-1/PfpI family	-	-	-	Cytoplasmic
AP024708.1	BCX73461.1	TOL5_16610	1859199	1859837	+	CDS	-	phosphohydrolase	-	-	-	-	-	Phosphohydrolase	-	-	-	Cytoplasmic
AP024708.1	BCX73462.1	TOL5_16620	1860065	1860943	-	CDS	cyoE	protoheme IX farnesyltransferase	cyoE	sp|Q6F9R1|CYOE_ACIAD Protoheme IX farnesyltransferase	81.85	COX10, ctaB, cyoE	heme o synthase [EC:2.5.1.141]	-	K02257	321	312	CytoplasmicMembrane
AP024708.1	BCX73463.1	TOL5_16630	1860950	1861273	-	CDS	cyoD	cytochrome o ubiquinol oxidase subunit IV	cyoD	sp|P0ABJ8|CYOD_SHIFL Cytochrome bo(3) ubiquinol oxidase subunit 4	54.63	cyoD	cytochrome o ubiquinol oxidase subunit IV	-	K02300	321	312	CytoplasmicMembrane
AP024708.1	BCX73464.1	TOL5_16640	1861273	1861893	-	CDS	cyoC	cytochrome o ubiquinol oxidase subunit III	cyoC	sp|P0ABJ5|CYOC_SHIFL Cytochrome bo(3) ubiquinol oxidase subunit 3	62.69	cyoC	cytochrome o ubiquinol oxidase subunit III	-	K02299	321	312	CytoplasmicMembrane
AP024708.1	BCX73465.1	TOL5_16650	1861898	1863889	-	CDS	cyoB	cytochrome o ubiquinol oxidase subunit I	cyoB	sp|P0ABI8|CYOB_ECOLI Cytochrome bo(3) ubiquinol oxidase subunit 1	66.41	cyoB	cytochrome o ubiquinol oxidase subunit I [EC:7.1.1.3]	-	K02298	321	312	CytoplasmicMembrane
AP024708.1	BCX73466.1	TOL5_16660	1863893	1864957	-	CDS	cyoA	cytochrome o ubiquinol oxidase subunit II	cyoA	sp|Q9I427|CYOA_PSEAE Cytochrome bo(3) ubiquinol oxidase subunit 2	45.56	cyoA	cytochrome o ubiquinol oxidase subunit II [EC:7.1.1.3]	-	K02297	321	312	CytoplasmicMembrane
AP024708.1	BCX73467.1	TOL5_16670	1865252	1866028	-	CDS	-	RDD family protein	-	-	-	-	-	Domain of unknown function (DUF4339)	-	-	-	CytoplasmicMembrane
AP024708.1	BCX73468.1	TOL5_16680	1866367	1868745	-	CDS	ppsA	phosphoenolpyruvate synthase	ppsA	sp|Q02KR1|PPSA_PSEAB Phosphoenolpyruvate synthase	78.37	pps, ppsA	pyruvate, water dikinase [EC:2.7.9.2]	-	K01007	-	-	Cytoplasmic
AP024708.1	BCX73469.1	TOL5_16690	1868900	1869736	+	CDS	ppsR	PEP synthetase regulatory protein	ABAYE1392	sp|B0V7F2|PSRP_ACIBY Putative phosphoenolpyruvate synthase regulatory protein	89.57	ppsR	[pyruvate, water dikinase]-phosphate phosphotransferase / [pyruvate, water dikinase] kinase [EC:2.7.4.28 2.7.11.33]	-	K09773	-	-	Cytoplasmic
AP024708.1	BCX73470.1	TOL5_16700	1869818	1869979	+	CDS	-	hypothetical protein	-	-	-	-	-	-	-	-	-	Unknown
AP024708.1	BCX73471.1	TOL5_16710	1869954	1870601	+	CDS	-	hypothetical protein	-	-	-	-	-	-	-	-	-	Unknown
AP024708.1	BCX73472.1	TOL5_16720	1870645	1871205	-	CDS	-	monooxygenase	ktnD	sp|A2QK68|KTND_ASPNC FAD-binding monooxygenase ktnD	29.19	-	-	flavoprotein involved in K transport	-	-	-	Unknown
AP024708.1	BCX73473.1	TOL5_16730	1872183	1872662	-	CDS	yiaA	inner membrane protein	yiaA	sp|P0ADJ9|YIAA_SHIFL Inner membrane protein YiaA	59.06	-	-	yiaA/B two helix domain	-	-	-	CytoplasmicMembrane
AP024708.1	BCX73474.1	TOL5_16740	1872890	1873903	-	CDS	yhbW	luciferase-like monooxygenase	yhbW	sp|P0ADV5|YHBW_ECOLI Luciferase-like monooxygenase	49.7	-	-	Luciferase-like monooxygenase	-	-	-	Cytoplasmic
AP024708.1	BCX73475.1	TOL5_16750	1874080	1874631	-	CDS	-	hypothetical protein	-	-	-	-	-	-	-	-	-	Unknown
AP024708.1	BCX73476.1	TOL5_16760	1875238	1875669	-	CDS	-	hypothetical protein	-	-	-	-	-	-	-	-	-	Unknown
AP024708.1	BCX73477.1	TOL5_16770	1875754	1875948	+	CDS	-	hypothetical protein	-	-	-	-	-	-	-	-	-	Unknown
AP024708.1	BCX73478.1	TOL5_16780	1876061	1877149	+	CDS	prfA	peptide chain release factor RF-1	prfA	sp|Q6F9S2|RF1_ACIAD Peptide chain release factor 1	90.61	prfA, MTRF1, MRF1	peptide chain release factor 1	-	K02835	322	313	Cytoplasmic
AP024708.1	BCX73479.1	TOL5_16790	1877149	1877967	+	CDS	prmC	RF-1 and RF-2 N5-glutamine methyltransferase	prmC	sp|P40816|PRMC_SALTY Release factor glutamine methyltransferase	49.77	hemK, prmC, HEMK	release factor glutamine methyltransferase [EC:2.1.1.297]	-	K02493	322	313	Cytoplasmic
AP024708.1	BCX73480.1	TOL5_16800	1878542	1879453	-	CDS	yneE_1	bestrophin family inner membrane protein	mll4386	sp|Q98E66|Y4386_RHILO Voltage-dependent anion channel-forming protein mll4386	35.96	yneE, BEST	ion channel-forming bestrophin family protein	-	K08994	-	-	CytoplasmicMembrane
AP024708.1	BCX73481.1	TOL5_16810	1879564	1880379	-	CDS	tauC_1	taurine ABC transporter permease	ssuC	sp|P40401|SSUC_BACSU Putative aliphatic sulfonates transport permease protein SsuC	39.34	ssuC	sulfonate transport system permease protein	-	K15554	323	314	CytoplasmicMembrane
AP024708.1	BCX73482.1	TOL5_16820	1880379	1881350	-	CDS	-	sulfonate ABC transporter substrate-binding protein	ssuA	sp|P75853|SSUA_ECOLI Putative aliphatic sulfonates-binding protein	30.69	ssuA	sulfonate transport system substrate-binding protein	-	K15553	323	314	Unknown
AP024708.1	BCX73483.1	TOL5_16830	1881628	1881975	-	CDS	-	hypothetical protein	-	-	-	-	-	-	-	-	-	Cytoplasmic
AP024708.1	BCX73484.1	TOL5_16840	1882213	1883250	-	CDS	rrp12	AraC family transcriptional regulator	oruR	sp|P72171|ORUR_PSEAE Ornithine utilization regulator	23.79	-	-	Arabinose-binding domain of AraC transcription regulator, N-term	-	-	-	Cytoplasmic
AP024708.1	BCX73485.1	TOL5_16850	1883441	1884211	+	CDS	-	3-hydroxyacyl-CoA dehydrogenase	scu	sp|O18404|HCD2_DROME 3-hydroxyacyl-CoA dehydrogenase type-2	52.94	-	-	Belongs to the short-chain dehydrogenases reductases (SDR) family	-	324	-	Unknown
AP024708.1	BCX73486.1	TOL5_16860	1884427	1885560	+	CDS	acads	butyryl-CoA dehydrogenase	Acads	sp|P15651|ACADS_RAT Short-chain specific acyl-CoA dehydrogenase, mitochondrial	50.27	-	-	Acyl-CoA dehydrogenase, C-terminal domain	-	324	-	Cytoplasmic
AP024708.1	BCX73487.1	TOL5_16870	1885825	1887471	+	CDS	prpE	propionate--CoA ligase	acsA	sp|P39062|ACSA_BACSU Acetyl-coenzyme A synthetase	35.03	ACSS1_2, acs	acetyl-CoA synthetase [EC:6.2.1.1]	-	K01895	324	-	Cytoplasmic
AP024708.1	BCX73488.1	TOL5_16880	1887701	1890154	+	CDS	-	nuclease	-	-	-	K07004	uncharacterized protein	-	K07004	-	-	Unknown
AP024708.1	BCX73489.1	TOL5_16890	1890208	1892058	-	CDS	-	sensor histidine kinase	ydfH	sp|P96685|YDFH_BACSU Sensor histidine kinase YdfH	28.21	-	-	Histidine kinase-like ATPases	-	325	315	CytoplasmicMembrane
AP024708.1	BCX73490.1	TOL5_16900	1892097	1892789	-	CDS	narP	two-component regulatory system response regulator NarP	devR	sp|P9WMF9|DEVR_MYCTU DNA-binding transcriptional activator DevR/DosR	29.72	-	-	helix_turn_helix, Lux Regulon	-	325	315	Cytoplasmic
AP024708.1	BCX73491.1	TOL5_16910	1893032	1894498	-	CDS	ybaR	sodium-independent anion transporter	ybaR	sp|P55189|YBAR_BACSU Putative sulfate transporter YbaR	52.21	TC.SULP	sulfate permease, SulP family	-	K03321	-	-	CytoplasmicMembrane
AP024708.1	BCX73492.1	TOL5_16920	1894715	1895326	+	CDS	gst_2	glutathione S-transferase	gstB	sp|P15214|GST_PROMI Glutathione S-transferase GST-6.0	41.87	GST, gst	glutathione S-transferase [EC:2.5.1.18]	-	K00799	-	-	Cytoplasmic
AP024708.1	BCX73493.1	TOL5_16930	1895535	1896116	+	CDS	mdaB	NADPH quinone reductase	mdaB	sp|P0AEY5|MDAB_ECOLI NADPH:quinone oxidoreductase MdaB	72.02	mdaB	NADPH dehydrogenase (quinone) [EC:1.6.5.10]	-	K03923	326	316	Unknown
AP024708.1	BCX73494.1	TOL5_16940	1896159	1896473	+	CDS	ygiN	quinol monooxygenase	ygiN	sp|P0ADU4|YGIN_SHIFL Probable quinol monooxygenase YgiN	54.81	-	-	Antibiotic biosynthesis monooxygenase	-	326	316	Cytoplasmic
AP024708.1	BCX73495.1	TOL5_16950	1896516	1897223	-	CDS	-	hypothetical protein	-	-	-	-	-	-	-	327	317	Unknown
AP024708.1	BCX73496.1	TOL5_16960	1897314	1898012	-	CDS	-	hypothetical protein	-	-	-	-	-	-	-	327	317	Unknown
AP024708.1	BCX73497.1	TOL5_16970	1897996	1898667	-	CDS	-	hypothetical protein	-	-	-	-	-	-	-	327	317	Unknown
AP024708.1	BCX73498.1	TOL5_16980	1898820	1899620	-	CDS	thiG	thiamine biosynthesis ThiGH complex subunit	thiG	sp|B0V876|THIG_ACIBY Thiazole synthase	95	thiG	thiazole synthase [EC:2.8.1.10]	-	K03149	328	318	Cytoplasmic
AP024708.1	BCX73499.1	TOL5_16990	1899635	1899832	-	CDS	thiS	thiamine biosynthesis protein ThiS	thiG	sp|A0L5E8|THIG_MAGMM Thiazole synthase	34.85	thiS	sulfur carrier protein	-	K03154	328	318	Unknown
AP024708.1	BCX73500.1	TOL5_17000	1899883	1900248	-	CDS	ygdD	inner membrane protein	SE_0353	sp|Q8CTQ5|Y353_STAES UPF0382 membrane protein SE_0353	46.67	-	-	Protein of unknown function (DUF423)	-	-	318	CytoplasmicMembrane
AP024708.1	BCX73501.1	TOL5_17010	1900406	1901275	-	CDS	rpoH	RNA polymerase sigma 32 factor RpoH	rpoH	sp|P42378|RPOH_PSEAE RNA polymerase sigma factor RpoH	62.72	rpoH	RNA polymerase sigma-32 factor	-	K03089	-	-	Cytoplasmic
AP024708.1	BCX73502.1	TOL5_17020	1901414	1901668	-	CDS	-	hypothetical protein	tusA	sp|Q08A41|TUSA_SHEFN Sulfur carrier protein TusA	26.47	tusA, sirA	tRNA 2-thiouridine synthesizing protein A [EC:2.8.1.-]	-	K04085	-	-	Unknown
AP024708.1	BCX73503.1	TOL5_17030	1902048	1902260	+	CDS	cspC	cold-shock protein	cspA	sp|P95459|CSPA_PSEAE Major cold shock protein CspA	64.18	cspA	cold shock protein	-	K03704	329	-	Cytoplasmic
AP024708.1	BCX73504.1	TOL5_17040	1902368	1903519	+	CDS	rhlB	ATP-dependent RNA helicase	rhlB	sp|Q9HXE5|RHLB_PSEAE ATP-dependent RNA helicase RhlB	60.27	rhlB	ATP-dependent RNA helicase RhlB [EC:5.6.2.7]	-	K03732	329	-	Cytoplasmic
AP024708.1	BCX73505.1	TOL5_17050	1903596	1903976	-	CDS	-	hypothetical protein	-	-	-	-	-	-	-	-	-	CytoplasmicMembrane
AP024708.1	BCX73506.1	TOL5_17060	1904273	1904848	+	CDS	ydjA	oxidoreductase	ydjA	sp|P0ACY1|YDJA_ECOLI Putative NAD(P)H nitroreductase YdjA	41.29	-	-	Nitroreductase family	-	-	-	Unknown
AP024708.1	BCX73507.1	TOL5_17070	1904933	1906006	+	CDS	gpsA	glycerol-3-phosphate dehydrogenase	gpsA	sp|B0VKB4|GPDA_ACIBS Glycerol-3-phosphate dehydrogenase [NAD(P)+]	86.27	gpsA	glycerol-3-phosphate dehydrogenase (NAD(P)+) [EC:1.1.1.94]	-	K00057	-	-	Cytoplasmic
AP024708.1	BCX73508.1	TOL5_17080	1906086	1906541	+	CDS	-	phosphohistidine phosphatase	sixA	sp|P76502|SIXA_ECOLI Phosphohistidine phosphatase SixA	29.68	sixA	phosphohistidine phosphatase [EC:3.1.3.-]	-	K08296	-	319	Unknown
AP024708.1	BCX73509.1	TOL5_17090	1906579	1907721	+	CDS	-	type II secretion system protein L	epsL	sp|P45782|GSPL_VIBCH Type II secretion system protein L	23.53	gspL	general secretion pathway protein L	-	K02461	-	319	Unknown
AP024708.1	BCX73510.1	TOL5_17100	1907718	1908200	+	CDS	-	hypothetical protein	-	-	-	-	-	Type II secretion system (T2SS), protein M	K02462	330	319	CytoplasmicMembrane
AP024708.1	BCX73511.1	TOL5_17110	1908291	1909295	+	CDS	pyrD	dihydro-orotate oxidase	pyrD	sp|Q6FCL9|PYRD_ACIAD Dihydroorotate dehydrogenase (quinone)	85.03	DHODH, pyrD	dihydroorotate dehydrogenase [EC:1.3.5.2]	-	K00254	331	320	CytoplasmicMembrane
AP024708.1	BCX73512.1	TOL5_17120	1909298	1909891	+	CDS	-	colicin V biosynthesis protein	-	-	-	cvpA	membrane protein required for colicin V production	-	K03558	331	320	CytoplasmicMembrane
AP024708.1	BCX73513.1	TOL5_17130	1909916	1911460	+	CDS	purF	amidophosphoribosyltransferase	purF	sp|Q51342|PUR1_PSEAE Amidophosphoribosyltransferase	70.26	purF, PPAT	amidophosphoribosyltransferase [EC:2.4.2.14]	-	K00764	331	320	Cytoplasmic
AP024708.1	BCX73514.1	TOL5_17140	1911547	1913439	+	CDS	-	peptidase M48	htpX	sp|B9DTP5|HTPX_STRU0 Protease HtpX homolog	23.42	-	-	Peptidase family M48	K03799	-	320	CytoplasmicMembrane
AP024708.1	BCX73515.1	TOL5_17150	1913592	1914581	-	CDS	bioB	biotin synthase	bioB	sp|B0VCA8|BIOB_ACIBY Biotin synthase	91.49	bioB	biotin synthase [EC:2.8.1.6]	-	K01012	-	-	Cytoplasmic
AP024708.1	BCX73516.1	TOL5_17160	1914880	1916064	-	CDS	queG	epoxyqueuosine reductase	queG	sp|Q8ZKA8|QUEG_SALTY Epoxyqueuosine reductase	47.9	queG	epoxyqueuosine reductase [EC:1.17.99.6]	-	K18979	-	-	Cytoplasmic
AP024708.1	BCX73517.1	TOL5_17170	1916025	1917500	+	CDS	nnr	carbohydrate kinase	nnr	sp|Q83CM5|NNR_COXBU Bifunctional NAD(P)H-hydrate repair enzyme Nnr	36.18	nnr	ADP-dependent NAD(P)H-hydrate dehydratase / NAD(P)H-hydrate epimerase [EC:4.2.1.136 5.1.99.6]	-	K23997	332	321	Cytoplasmic
AP024708.1	BCX73518.1	TOL5_17180	1917509	1917781	+	CDS	-	hypothetical protein	acyP	sp|Q0BUL9|ACYP_GRABC Acylphosphatase	44.83	acyP	acylphosphatase [EC:3.6.1.7]	-	K01512	332	321	Cytoplasmic
AP024708.1	BCX73519.1	TOL5_17190	1917858	1918703	+	CDS	-	hypothetical protein	-	-	-	-	-	-	-	333	321	Cytoplasmic
AP024708.1	BCX73520.1	TOL5_17200	1918705	1919046	+	CDS	-	hypothetical protein	-	-	-	-	-	-	-	333	321	Unknown
AP024708.1	BCX73521.1	TOL5_17210	1919220	1919765	-	CDS	ruvC	component of RuvABC resolvasome	ruvC	sp|B0VCA5|RUVC_ACIBY Crossover junction endodeoxyribonuclease RuvC	92.94	ruvC	crossover junction endodeoxyribonuclease RuvC [EC:3.1.21.10]	-	K01159	-	-	Cytoplasmic
AP024708.1	BCX73522.1	TOL5_17220	1919875	1920207	+	CDS	-	hypothetical protein	-	-	-	-	-	-	-	-	-	CytoplasmicMembrane
AP024708.1	BCX73523.1	TOL5_17230	1920348	1920917	+	CDS	fxsA	FxsA cytoplasmic membrane protein	-	-	-	fxsA	UPF0716 protein FxsA	-	K07113	-	-	CytoplasmicMembrane
AP024708.1	BCX73524.1	TOL5_17240	1921222	1921854	+	CDS	rhtC_4	threonine efflux pump	rhtC	sp|Q9L6N7|RHTC_SALTY Threonine efflux protein	33.84	rhtC	threonine efflux protein	-	K05835	-	-	CytoplasmicMembrane
AP024708.1	BCX73525.1	TOL5_17250	1921848	1922036	-	CDS	-	hypothetical protein	-	-	-	-	-	-	-	-	-	Unknown
AP024708.1	BCX73526.1	TOL5_17260	1922345	1922596	+	CDS	-	hypothetical protein	-	-	-	-	-	-	-	-	-	Unknown
AP024708.1	BCX73527.1	TOL5_17270	1922790	1923956	-	CDS	metK	S-adenosylmethionine synthetase	metK	sp|Q6FAQ6|METK_ACIAD S-adenosylmethionine synthase	93.81	metK, MAT	S-adenosylmethionine synthetase [EC:2.5.1.6]	-	K00789	-	-	Cytoplasmic
AP024708.1	BCX73528.1	TOL5_17280	1924478	1926466	+	CDS	tktB	transketolase	tktA	sp|P27302|TKT1_ECOLI Transketolase 1	69.09	E2.2.1.1, tktA, tktB	transketolase [EC:2.2.1.1]	-	K00615	-	-	Cytoplasmic
AP024708.1	BCX73529.1	TOL5_17290	1926651	1926866	+	CDS	-	hypothetical protein	-	-	-	-	-	-	-	-	-	Cytoplasmic
AP024708.1	BCX73530.1	TOL5_17300	1926931	1927341	-	CDS	-	peroxiredoxin	-	-	-	yhfA	putative redox protein	-	K07397	-	-	Cytoplasmic
AP024708.1	BCX73531.1	TOL5_17310	1927651	1928235	+	CDS	yceI	polyisoprenoid-binding protein	PSEEN5043	sp|Q1I3W0|Y5043_PSEE4 UPF0312 protein PSEEN5043	38.46	-	-	YceI-like domain	-	-	-	Unknown
AP024708.1	BCX73532.1	TOL5_17320	1929241	1929672	+	CDS	-	hypothetical protein	-	-	-	-	-	-	-	-	-	CytoplasmicMembrane
AP024708.1	BCX73533.1	TOL5_17330	1929828	1930508	+	CDS	sodA_1	Fe-Mn family superoxide dismutase	sodA	sp|Q59094|SODM_ACIAD Superoxide dismutase [Mn]	72.44	SOD2	superoxide dismutase, Fe-Mn family [EC:1.15.1.1]	-	K04564	-	-	Periplasmic
AP024708.1	BCX73534.1	TOL5_17340	1930609	1930788	-	CDS	-	hypothetical protein	-	-	-	-	-	-	-	-	-	CytoplasmicMembrane
AP024708.1	BCX73535.1	TOL5_17350	1931241	1931483	-	CDS	yoaF	outer membrane lipoprotein	yoaF	sp|P64495|YOAF_SHIFL Uncharacterized protein YoaF	43.94	K09712	uncharacterized protein	-	K09712	-	-	Unknown
AP024708.1	BCX73536.1	TOL5_17360	1931712	1932428	-	CDS	yfeJ_2	GMP synthase	yfeJ	sp|P40194|YFEJ_SALTY Putative glutamine amidotransferase-like protein YfeJ	30.81	guaA, GMPS	GMP synthase (glutamine-hydrolysing) [EC:6.3.5.2]	-	K01951	334	322	Cytoplasmic
AP024708.1	BCX73537.1	TOL5_17370	1932508	1933062	-	CDS	-	TetR family transcriptional regulator	-	-	-	nemR	TetR/AcrR family transcriptional regulator, transcriptional repressor for nem operon	-	K16137	-	322	Cytoplasmic
AP024708.1	BCX73538.1	TOL5_17380	1933152	1933898	+	CDS	-	short-chain dehydrogenase	ARMGADRAFT_1018421	sp|A0A2H3D8Y2|ARMD4_ARMGA Short-chain dehydrogenase/reductase ARMGADRAFT_1018421	34.43	-	-	Enoyl-(Acyl carrier protein) reductase	-	335	323	Cytoplasmic
AP024708.1	BCX73539.1	TOL5_17390	1933974	1934567	+	CDS	-	2-hydroxychromene-2-carboxylate isomerase	doxJ	sp|Q52462|NAHD_PSEU8 2-hydroxychromene-2-carboxylate isomerase	33.85	-	-	DSBA-like thioredoxin domain	K14584	335	323	Unknown
AP024708.1	BCX73540.1	TOL5_17400	1934773	1935690	-	CDS	-	transporter	MTH_1382	sp|O27435|Y1382_METTH Uncharacterized transporter MTH_1382	25	mdcF	malonate transporter and related proteins	-	K13936	-	-	CytoplasmicMembrane
AP024708.1	BCX73541.1	TOL5_17410	1935813	1936700	+	CDS	gltC_2	LysR family transcriptional regulator	yvbU	sp|O32255|YVBU_BACSU Uncharacterized HTH-type transcriptional regulator YvbU	34.36	-	-	LysR substrate binding domain	-	336	324	Cytoplasmic
AP024708.1	BCX73542.1	TOL5_17420	1936760	1937179	+	CDS	-	hypothetical protein	-	-	-	-	-	-	-	336	324	CytoplasmicMembrane
AP024708.1	BCX73543.1	TOL5_17430	1937261	1937599	+	CDS	-	hypothetical protein	-	-	-	-	-	-	-	-	324	Unknown
AP024708.1	BCX73544.1	TOL5_17440	1938178	1939689	-	CDS	aldB	aldehyde dehydrogenase B	ald1	sp|Q9FDS1|ALD1_ACISP Long-chain-aldehyde dehydrogenase	87.28	aldB	aldehyde dehydrogenase [EC:1.2.1.-]	-	K00138	-	-	Cytoplasmic
AP024708.1	BCX73545.1	TOL5_17450	1940048	1941229	+	CDS	-	transcriptional regulator	-	sp|P46372|YTH3_RHOER Uncharacterized 47.3 kDa protein in thcA 5'region	28.15	-	-	Transcriptional regulator	-	-	-	Cytoplasmic
AP024708.1	BCX73546.1	TOL5_17460	1941282	1942244	-	CDS	-	alpha/beta hydrolase	Ephx4	sp|Q6IE26|EPHX4_MOUSE Epoxide hydrolase 4	33.01	-	-	Serine aminopeptidase, S33	-	337	325	Cytoplasmic
AP024708.1	BCX73547.1	TOL5_17470	1942337	1943179	-	CDS	fabG_2	3-oxoacyl-[acyl-carrier-protein] reductase	RDH11	sp|Q8TC12|RDH11_HUMAN Retinol dehydrogenase 11	37.23	-	-	KR domain	-	337	325	Cytoplasmic
AP024708.1	BCX73548.1	TOL5_17480	1943384	1944556	-	CDS	yiaY_1	L-threonine dehydrogenase	yiaY	sp|P37686|ADH2_ECOLI Probable alcohol dehydrogenase	58.2	yiaY	alcohol dehydrogenase [EC:1.1.1.1]	-	K13954	337	-	Cytoplasmic
AP024708.1	BCX73549.1	TOL5_17490	1945230	1946219	+	CDS	ompW_2	membrane protein	-	-	-	ompW	outer membrane protein	-	K07275	338	-	Unknown
AP024708.1	BCX73550.1	TOL5_17500	1946269	1946574	+	CDS	-	transposase	-	-	-	-	-	-	-	-	-	Unknown
AP024708.1	BCX73551.1	TOL5_17510	1946694	1947401	+	CDS	-	IS602 transposase	nisX1	sp|P35878|T904_LACLA Transposase for insertion sequence element IS904	32.34	-	-	-	-	-	-	Cytoplasmic
AP024708.1	BCX73552.1	TOL5_17520	1947496	1947633	+	CDS	-	hypothetical protein	-	-	-	-	-	-	-	-	-	Unknown
AP024708.1	BCX73553.1	TOL5_17530	1947782	1949062	-	CDS	fadI	beta-ketoacyl-CoA thiolase	fadI	sp|A1RI91|FADI_SHESW 3-ketoacyl-CoA thiolase	40	ACAT, atoB	acetyl-CoA C-acetyltransferase [EC:2.3.1.9]	-	K00626	-	-	Cytoplasmic
AP024708.1	BCX73554.1	TOL5_17540	1949121	1949303	+	CDS	-	hypothetical protein	-	-	-	-	-	-	-	-	-	CytoplasmicMembrane
AP024708.1	BCX73555.1	TOL5_17550	1949543	1950934	+	CDS	-	3-oxoacyl-ACP reductase	fabG4	sp|I6Y778|FABG4_MYCTU 3-oxoacyl-[acyl-carrier-protein] reductase [NADH]	47.55	fabG, OAR1	3-oxoacyl-[acyl-carrier protein] reductase [EC:1.1.1.100]	-	K00059	-	-	Cytoplasmic
AP024708.1	BCX73556.1	TOL5_17560	1951116	1951970	+	CDS	-	hypothetical protein	htdX	sp|O53664|HTDX_MYCTU 3-hydroxyacyl-thioester dehydratase X	33.07	-	-	MaoC like domain	-	-	-	Unknown
AP024708.1	BCX73557.1	TOL5_17570	1952047	1953309	+	CDS	lipL	esterase	lipL	sp|P71778|LIPL_MYCTU Esterase/beta-lactamase LipL	32.62	-	-	Beta-lactamase	-	-	-	Periplasmic
AP024708.1	BCX73558.1	TOL5_17580	1953324	1953908	-	CDS	-	TetR family transcriptional regulator	-	-	-	-	-	Bacterial regulatory proteins, tetR family	-	-	-	Cytoplasmic
AP024708.1	BCX73559.1	TOL5_17590	1954023	1955510	+	CDS	emrY_1	multidrug efflux system	smvA	sp|P37594|SMVA_SALTY Methyl viologen resistance protein SmvA	56.77	smvA, qacA, lfrA	MFS transporter, DHA2 family, multidrug resistance protein	-	K08167	-	-	CytoplasmicMembrane
AP024708.1	BCX73560.1	TOL5_17600	1955697	1956440	+	CDS	-	hypothetical protein	-	-	-	-	-	-	-	-	-	CytoplasmicMembrane
AP024708.1	BCX73561.1	TOL5_17610	1956508	1958739	+	CDS	dnaX	DNA polymerase III subunit gamma/tau	dnaX	sp|P74876|DPO3X_SALTY DNA polymerase III subunit tau	58.22	dnaX	DNA polymerase III subunit gamma/tau [EC:2.7.7.7]	-	K02343	-	-	Cytoplasmic
AP024708.1	BCX73562.1	TOL5_17620	1959382	1960101	+	CDS	-	methyltransferase	mgtC	sp|Q8FXM5|MGTC_BRUSU Protein MgtC	41.82	mgtC	putative Mg2+ transporter-C (MgtC) family protein	-	K07507	-	-	CytoplasmicMembrane
AP024708.1	BCX73563.1	TOL5_17630	1960161	1960595	-	CDS	-	thioesterase	ysmA	sp|P11469|YSMA_BACSU Uncharacterized protein YsmA	24.09	ybgC	acyl-CoA thioester hydrolase [EC:3.1.2.-]	-	K07107	-	-	Cytoplasmic
AP024708.1	BCX73564.1	TOL5_17640	1961079	1961885	-	CDS	-	hypothetical protein	ompW	sp|P17266|OMPW_VIBCH Outer membrane protein W	29.41	ompW	outer membrane protein	-	K07275	-	-	OuterMembrane
AP024708.1	BCX73565.1	TOL5_17650	1962597	1963751	-	CDS	-	alcohol dehydrogenase	adh1	sp|A4IP64|ADH1_GEOTN Long-chain-alcohol dehydrogenase 1	38.54	E1.1.1.1, adh	alcohol dehydrogenase [EC:1.1.1.1]	-	K00001	-	-	Cytoplasmic
AP024708.1	BCX73566.1	TOL5_17660	1963874	1964386	+	CDS	etp	O-antigen capsule forming protein-tyrosine-phosphatase	slr0328	sp|Q55535|Y328_SYNY3 Putative low molecular weight protein-tyrosine-phosphatase slr0328	43.33	wzb, etp	low molecular weight protein-tyrosine phosphatase [EC:3.1.3.48]	-	K25307	339	326	Cytoplasmic
AP024708.1	BCX73567.1	TOL5_17670	1964417	1965445	+	CDS	murB	UDP-N-acetylenolpyruvoylglucosamine reductase	murB	sp|B0V744|MURB_ACIBY UDP-N-acetylenolpyruvoylglucosamine reductase	71.35	murB	UDP-N-acetylmuramate dehydrogenase [EC:1.3.1.98]	-	K00075	339	326	Cytoplasmic
AP024708.1	BCX73568.1	TOL5_17680	1965460	1966608	+	CDS	-	hypothetical protein	-	-	-	-	-	DUF218 domain	-	339	326	Cytoplasmic
AP024708.1	BCX73569.1	TOL5_17690	1966608	1967636	+	CDS	pldB	lysophospholipase	DDB_G0269086	sp|Q55EQ3|Y9086_DICDI Uncharacterized abhydrolase domain-containing protein DDB_G0269086	26.52	-	-	Serine aminopeptidase, S33	-	339	326	Cytoplasmic
AP024708.1	BCX73570.1	TOL5_17700	1973687	1974190	+	CDS	-	hypothetical protein	-	-	-	-	-	Protein of unknown function (DUF2004)	-	-	-	Cytoplasmic
AP024708.1	BCX73571.1	TOL5_17710	1974352	1975548	+	CDS	-	hypothetical protein	-	-	-	-	-	Leucine-rich repeat (LRR) protein	-	-	-	Cytoplasmic
AP024708.1	BCX73572.1	TOL5_17720	1975614	1976720	-	CDS	porB	porin	porB	sp|P30689|OMPB4_NEIMI Major outer membrane protein P.IB	32.24	-	-	Gram-negative porin	-	-	-	OuterMembrane
AP024708.1	BCX73573.1	TOL5_17730	1976940	1977356	-	CDS	-	hydrolase	BB_0379	sp|P94252|YHIT_BORBU Uncharacterized HIT-like protein BB_0379	45.1	HINT1_2, hinT, hit	histidine triad (HIT) family protein [EC:3.9.1.-]	-	K02503	340	327	Cytoplasmic
AP024708.1	BCX73574.1	TOL5_17740	1977385	1977651	-	CDS	-	YARHG domain-containing protein	-	-	-	-	-	YARHG	-	340	327	Unknown
AP024708.1	BCX73575.1	TOL5_17750	1977733	1978605	-	CDS	garR_1	tartronate semialdehyde reductase	Hgd	sp|Q0QLF5|HMGD_EUBBA 2-(hydroxymethyl)glutarate dehydrogenase	32.88	HIBADH, mmsB	3-hydroxyisobutyrate dehydrogenase [EC:1.1.1.31]	-	K00020	341	327	Cytoplasmic
AP024708.1	BCX73576.1	TOL5_17760	1978615	1979706	-	CDS	phaC1	polyhydroxyalkanoate synthase	phaC	sp|I3R9Z4|PHAC_HALMT Poly(3-hydroxyalkanoate) polymerase subunit PhaC	27.05	-	-	alpha/beta hydrolase fold	K03821	341	327	Unknown
AP024708.1	BCX73577.1	TOL5_17770	1979848	1981035	+	CDS	metB	cystathionine gamma-synthase	metZ	sp|P55218|METZ_PSEAE O-succinylhomoserine sulfhydrylase	61.78	metZ	O-succinylhomoserine sulfhydrylase [EC:2.5.1.-]	-	K10764	-	-	Cytoplasmic
AP024708.1	BCX73578.1	TOL5_17780	1981147	1981476	+	CDS	-	nucleoid-associated protein	ABAYE1967	sp|B0VDW7|Y1967_ACIBY Nucleoid-associated protein ABAYE1967	81.65	ebfC	nucleoid-associated protein EbfC	-	K09747	342	328	Unknown
AP024708.1	BCX73579.1	TOL5_17790	1981487	1982083	+	CDS	recR	recombination protein RecR	recR	sp|Q6FA18|RECR_ACIAD Recombination protein RecR	89.39	recR	recombination protein RecR	-	K06187	342	328	Cytoplasmic
AP024708.1	BCX73580.1	TOL5_17800	1982434	1983576	+	CDS	rnd	ribonuclease D	rnd	sp|A6V8R6|RND_PSEA7 Ribonuclease D	30.29	rnd	ribonuclease D [EC:3.1.13.5]	-	K03684	-	-	Cytoplasmic
AP024708.1	BCX73581.1	TOL5_17810	1983781	1984086	+	CDS	-	hypothetical protein	ABAYE1960	sp|B0VDY4|Y1960_ACIBY YcgL domain-containing protein ABAYE1960	78.22	K09902	uncharacterized protein	-	K09902	343	329	Cytoplasmic
AP024708.1	BCX73582.1	TOL5_17820	1984079	1984492	+	CDS	-	hypothetical protein	-	-	-	-	-	-	-	343	329	CytoplasmicMembrane
AP024708.1	BCX73583.1	TOL5_17830	1984513	1985364	+	CDS	-	MoxR-like ATPase	-	sp|P05444|CLPA_FUSBL ClpA homolog protein	31.54	-	-	AAA domain (Cdc48 subfamily)	-	-	329	Cytoplasmic
AP024708.1	BCX73584.1	TOL5_17840	1985380	1986567	+	CDS	-	hypothetical protein	-	-	-	K09989	uncharacterized protein	-	K09989	343	329	Cytoplasmic
AP024708.1	BCX73585.1	TOL5_17850	1986971	1988179	+	CDS	trpB_1	tryptophan synthase beta chain	trpB2	sp|Q87IM1|TRPB2_VIBPA Tryptophan synthase beta chain 2	65.63	trpB	tryptophan synthase beta chain [EC:4.2.1.20]	-	K01696	-	-	Cytoplasmic
AP024708.1	BCX73586.1	TOL5_17860	1988392	1989825	+	CDS	-	hypothetical protein	-	-	-	-	-	MoeA N-terminal region (domain I and II)	-	-	-	Cytoplasmic
AP024708.1	BCX73587.1	TOL5_17870	1989906	1990337	-	CDS	-	histidine kinase	CBSX3	sp|Q9LEV3|CBSX3_ARATH CBS domain-containing protein CBSX3, mitochondrial	40.8	-	-	Domain in cystathionine beta-synthase and other proteins.	-	-	-	Unknown
AP024708.1	BCX73588.1	TOL5_17880	1990485	1990745	-	CDS	-	hypothetical protein	-	-	-	-	-	Protein of unknown function (DUF2750)	-	-	-	Unknown
AP024708.1	BCX73589.1	TOL5_17890	1991041	1991274	-	CDS	-	hypothetical protein	-	-	-	-	-	-	-	-	-	Unknown
AP024708.1	BCX73590.1	TOL5_17900	1991498	1991857	+	CDS	-	hypothetical protein	-	-	-	-	-	-	-	-	-	Cytoplasmic
AP024708.1	BCX73591.1	TOL5_17910	1992118	1992444	+	CDS	-	hypothetical protein	-	-	-	-	-	-	-	-	-	Unknown
AP024708.1	BCX73592.1	TOL5_17920	1992455	1994065	-	CDS	-	peptidase M16	NGR_a01030	sp|P55680|Y4WB_SINFN Uncharacterized zinc protease-like protein y4wB	21.45	pqqL	zinc protease [EC:3.4.24.-]	-	K07263	344	330	Unknown
AP024708.1	BCX73593.1	TOL5_17930	1994079	1995473	-	CDS	-	peptidase M16	NGR_a01040	sp|P55679|Y4WA_SINFN Uncharacterized zinc protease y4wA	32.46	pqqL	zinc protease [EC:3.4.24.-]	-	K07263	344	330	Unknown
AP024708.1	BCX73594.1	TOL5_17940	1995649	1996758	+	CDS	ftsY	signal recognition particle receptor FtsY	ftsY	sp|P44870|FTSY_HAEIN Signal recognition particle receptor FtsY	63.58	ftsY	fused signal recognition particle receptor	-	K03110	-	-	Cytoplasmic
AP024708.1	BCX73595.1	TOL5_17950	1997174	1997767	+	CDS	-	hypothetical protein	HBN1	sp|Q96VH4|HBN1_YEAST Putative nitroreductase HBN1	37.37	K07078	uncharacterized protein	-	K07078	-	-	Unknown
AP024708.1	BCX73596.1	TOL5_17960	1998358	2000520	+	CDS	glcB	malate synthase G	glcB	sp|Q88QX8|MASZ_PSEPK Malate synthase G	62.71	aceB, glcB	malate synthase [EC:2.3.3.9]	-	K01638	-	-	Cytoplasmic
AP024708.1	BCX73597.1	TOL5_17970	2000699	2001319	+	CDS	-	hypothetical protein	-	-	-	-	-	2OG-Fe(II) oxygenase superfamily	-	-	-	Unknown
AP024708.1	BCX73598.1	TOL5_17980	2001428	2002093	+	CDS	-	DUF159 family protein	yoaM	sp|O34906|YOAM_BACSU Abasic site processing protein YoaM	29.35	-	-	Belongs to the SOS response-associated peptidase family	-	-	-	Unknown
AP024708.1	BCX73599.1	TOL5_17990	2002103	2002567	-	CDS	-	MarR family transcriptional regulator	iacR	sp|B0FXI7|IACR_PSEPU HTH-type transcriptional repressor IacR	39.33	-	-	helix_turn_helix multiple antibiotic resistance protein	-	-	-	Cytoplasmic
AP024708.1	BCX73600.1	TOL5_18000	2003519	2005060	+	CDS	yoaE	membrane protein	yoaE	sp|P0AEC0|YOAE_ECOLI UPF0053 inner membrane protein YoaE	56.42	-	-	Transporter associated domain	-	-	-	CytoplasmicMembrane
AP024708.1	BCX73601.1	TOL5_18010	2005178	2006044	-	CDS	-	alpha/beta hydrolase	-	-	-	-	-	Serine aminopeptidase, S33	-	-	-	CytoplasmicMembrane
AP024708.1	BCX73602.1	TOL5_18020	2006166	2006624	+	CDS	-	hypothetical protein	-	-	-	-	-	-	-	-	-	CytoplasmicMembrane
AP024708.1	BCX73603.1	TOL5_18030	2006666	2006902	-	CDS	-	hypothetical protein	-	-	-	-	-	-	-	-	-	Unknown
AP024708.1	BCX73604.1	TOL5_18040	2007536	2008828	-	CDS	brnQ	branched chain amino acid transport system II carrier protein	brnQ	sp|P0AD99|BRNQ_ECOLI Branched-chain amino acid permease BrnQ	61.18	TC.LIVCS	branched-chain amino acid:cation transporter, LIVCS family	-	K03311	-	-	CytoplasmicMembrane
AP024708.1	BCX73605.1	TOL5_18050	2009166	2009960	+	CDS	map_1	methionine aminopeptidase	map	sp|P0AE21|MAP1_SHIFL Methionine aminopeptidase	56.52	map	methionyl aminopeptidase [EC:3.4.11.18]	-	K01265	-	-	Cytoplasmic
AP024708.1	BCX73606.1	TOL5_18060	2010084	2010272	-	CDS	-	hypothetical protein	-	-	-	-	-	-	-	-	-	Unknown
AP024708.1	BCX73607.1	TOL5_18070	2010925	2012097	-	CDS	ydcO_2	BenE family inner membrane transporter	ydcO	sp|P76103|YDCO_ECOLI Inner membrane protein YdcO	40.69	benE	benzoate membrane transport protein	-	K05782	-	-	CytoplasmicMembrane
AP024708.1	BCX73608.1	TOL5_18080	2012315	2012527	-	CDS	-	hypothetical protein	-	-	-	leuE	leucine efflux protein	-	K11250	-	-	Unknown
AP024708.1	BCX73609.1	TOL5_18090	2012461	2013114	-	CDS	leuE_1	leucine efflux protein	PA4757	sp|P38102|Y4757_PSEAE Uncharacterized membrane protein PA4757	50.23	-	-	-	-	-	-	CytoplasmicMembrane
AP024708.1	BCX73610.1	TOL5_18100	2013231	2014214	-	CDS	talB	transaldolase B	tal	sp|Q602L8|TAL_METCA Transaldolase	53.44	TALDO1, talB, talA	transaldolase [EC:2.2.1.2]	-	K00616	345	-	Cytoplasmic
AP024708.1	BCX73611.1	TOL5_18110	2014303	2015193	-	CDS	yahB	LysR family transcriptional regulator	aceR	sp|P0DUU5|ACER_ACIBT HTH-type transcriptional regulator AceR	74.06	-	-	LysR substrate binding domain	-	345	-	Cytoplasmic
AP024708.1	BCX73612.1	TOL5_18120	2015350	2015775	+	CDS	-	membrane protein	aceI	sp|Q6FAW0|PACE_ACIAD Short-chain diamines transporter	78.01	-	-	Chlorhexidine efflux transporter	-	-	-	CytoplasmicMembrane
AP024708.1	BCX73613.1	TOL5_18130	2016017	2018086	+	CDS	-	hypothetical protein	-	-	-	-	-	-	-	-	-	Cytoplasmic
AP024708.1	BCX73614.1	TOL5_18140	2018198	2019913	+	CDS	pif1	helicase	pif1	sp|A5WFR0|PIF1_PSYWF ATP-dependent DNA helicase pif1	47.65	-	-	Helix-turn-helix domain	-	-	-	Cytoplasmic
AP024708.1	BCX73615.1	TOL5_18150	2020473	2021057	+	CDS	-	UPF0016 family membrane protein	mneA	sp|A0A0H3AJF5|MNEA_VIBC3 Putative manganese exporter	52.97	TMEM165, GDT1	Ca2+/H+ antiporter, TMEM165/GDT1 family	-	K23541	346	331	CytoplasmicMembrane
AP024708.1	BCX73616.1	TOL5_18160	2021072	2022685	+	CDS	-	hypothetical protein	cptA	sp|Q7CPC0|CPTA_SALTY Phosphoethanolamine transferase CptA	27.06	eptC	heptose-I-phosphate ethanolaminephosphotransferase [EC:2.7.8.-]	-	K19353	346	331	CytoplasmicMembrane
AP024708.1	BCX73617.1	TOL5_18170	2023002	2023361	+	CDS	-	5-carboxymethyl-2-hydroxymuconate isomerase	-	-	-	hpaF, hpcD	5-carboxymethyl-2-hydroxymuconate isomerase [EC:5.3.3.10]	-	K01826	-	-	Unknown
AP024708.1	BCX73618.1	TOL5_18180	2023748	2024614	-	CDS	thiM	hydroxyethylthiazole kinase	thiM	sp|B0VM84|THIM_ACIBS Hydroxyethylthiazole kinase	67.91	thiM	hydroxyethylthiazole kinase [EC:2.7.1.50]	-	K00878	347	332	Unknown
AP024708.1	BCX73619.1	TOL5_18190	2024624	2025715	-	CDS	-	hypothetical protein	-	-	-	-	-	-	-	347	332	Cytoplasmic
AP024708.1	BCX73620.1	TOL5_18200	2025881	2026210	+	CDS	-	hypothetical protein	-	-	-	-	-	-	-	-	-	Unknown
AP024708.1	BCX73621.1	TOL5_18210	2026323	2026586	-	CDS	-	hypothetical protein	-	-	-	-	-	-	-	-	-	Unknown
AP024708.1	BCX73622.1	TOL5_18220	2026712	2027905	-	CDS	-	hypothetical protein	-	-	-	-	-	-	-	-	-	CytoplasmicMembrane
AP024708.1	BCX73623.1	TOL5_18230	2028499	2029161	+	CDS	-	DUF2057 domain-containing protein	SO_1816	sp|Q8EFZ8|Y1816_SHEON UPF0319 protein SO_1816	25	K09909	uncharacterized protein	-	K09909	-	-	Unknown
AP024708.1	BCX73624.1	TOL5_18240	2029412	2029957	+	CDS	-	N-acetyltransferase	-	-	-	-	-	Acetyltransferase (GNAT) domain	-	-	-	Cytoplasmic
AP024708.1	BCX73625.1	TOL5_18250	2030012	2030308	-	CDS	ybgE	inner membrane protein	-	-	-	-	-	Cyd operon protein YbgE (Cyd_oper_YbgE)	-	348	333	CytoplasmicMembrane
AP024708.1	BCX73626.1	TOL5_18260	2030443	2031588	-	CDS	cydB_1	cytochrome d terminal oxidase subunit II	cydB	sp|P0ABK2|CYDB_ECOLI Cytochrome bd-I ubiquinol oxidase subunit 2	55.12	cydB	cytochrome bd ubiquinol oxidase subunit II [EC:7.1.1.7]	-	K00426	348	333	CytoplasmicMembrane
AP024708.1	BCX73627.1	TOL5_18270	2031585	2033171	-	CDS	cydA	cytochrome d terminal oxidase subunit I	cydA	sp|Q09049|CYDA_AZOVI Cytochrome bd ubiquinol oxidase subunit 1	78.93	cydA	cytochrome bd ubiquinol oxidase subunit I [EC:7.1.1.7]	-	K00425	348	333	CytoplasmicMembrane
AP024708.1	BCX73628.1	TOL5_18280	2033171	2033362	-	CDS	-	hypothetical protein	-	-	-	-	-	-	-	348	333	Unknown
AP024708.1	BCX73629.1	TOL5_18290	2033898	2034494	+	CDS	-	NAD(P)H dehydrogenase (quinone)	HI_1544	sp|P45245|Y1544_HAEIN Uncharacterized NAD(P)H oxidoreductase HI_1544	39.82	-	-	Flavodoxin-like fold	-	-	-	Cytoplasmic
AP024708.1	BCX73630.1	TOL5_18300	2034564	2035178	-	CDS	-	membrane protein	yqiJ	sp|P76657|YQIJ_ECOLI Inner membrane protein YqiJ	22.66	-	-	Protein of unknown function (DUF1449)	-	-	334	CytoplasmicMembrane
AP024708.1	BCX73631.1	TOL5_18310	2035197	2035523	-	CDS	-	(2Fe-2S)-binding protein	sdx	sp|Q9HLT5|SDX_THEAC Probable sulredoxin	31.65	-	-	Rieske [2Fe-2S] domain	-	-	334	Cytoplasmic
AP024708.1	BCX73632.1	TOL5_18320	2035524	2036528	-	CDS	-	adenosine kinase	slr0537	sp|Q55480|YZ37_SYNY3 Uncharacterized sugar kinase slr0537	41.14	-	-	pfkB family carbohydrate kinase	K00847/K00852/K00892	349	334	Cytoplasmic
AP024708.1	BCX73633.1	TOL5_18330	2036789	2037256	+	CDS	-	acetyltransferase	-	-	-	-	-	Acetyltransferase (GNAT) domain	-	-	-	Cytoplasmic
AP024708.1	BCX73634.1	TOL5_18340	2037391	2037609	-	CDS	-	hypothetical protein	-	-	-	-	-	-	-	-	-	Unknown
AP024708.1	BCX73635.1	TOL5_18350	2037991	2040930	+	CDS	preP2	peptidase M16	CYM1	sp|Q6C0U8|PREP_YARLI Presequence protease, mitochondrial	32.26	PITRM1, PreP, CYM1	presequence protease [EC:3.4.24.-]	-	K06972	350	335	Cytoplasmic
AP024708.1	BCX73636.1	TOL5_18360	2040960	2042108	+	CDS	pldA	phospholipase	NMB0464	sp|Q9K0U7|PA1_NEIMB Putative phospholipase A1	37.47	pldA	phospholipase A1/A2 [EC:3.1.1.32 3.1.1.4]	-	K01058	350	335	OuterMembrane
AP024708.1	BCX73637.1	TOL5_18370	2042306	2042788	+	CDS	-	MarR family transcriptional regulator	badR	sp|O07458|BADR_RHOPA Transcriptional activatory protein BadR	39.87	-	-	helix_turn_helix multiple antibiotic resistance protein	-	-	-	Cytoplasmic
AP024708.1	BCX73638.1	TOL5_18380	2042889	2044766	-	CDS	-	multidrug ABC transporter ATP-binding protein	HI_1051	sp|Q57180|Y1051_HAEIN Uncharacterized ABC transporter ATP-binding protein HI_1051	54.37	vcaM	ATP-binding cassette, subfamily B, multidrug efflux pump	-	K18893	-	-	CytoplasmicMembrane
AP024708.1	BCX73639.1	TOL5_18390	2045048	2046190	-	CDS	lldD_2	alpha-hydroxy-acid oxidizing enzyme	lldD	sp|P46454|LLDD_HAEIN L-lactate dehydrogenase	42.51	lldD	L-lactate dehydrogenase (cytochrome) [EC:1.1.2.3]	-	K00101	-	-	Cytoplasmic
AP024708.1	BCX73640.1	TOL5_18400	2046489	2046776	-	CDS	-	hypothetical protein	-	-	-	-	-	-	-	351	336	CytoplasmicMembrane
AP024708.1	BCX73641.1	TOL5_18410	2046773	2048335	-	CDS	-	aspartate kinase	-	-	-	-	-	PepSY-associated TM region	-	351	336	CytoplasmicMembrane
AP024708.1	BCX73642.1	TOL5_18420	2048678	2050798	-	CDS	fhuE_3	ferric-rhodotorulic acid outer membrane transporter	fhuE	sp|P16869|FHUE_ECOLI Hydroxamate siderophore receptor FhuE	34.57	TC.FEV.OM1, fhuE, fpvA, fptA	outer-membrane receptor for ferric coprogen and ferric-rhodotorulic acid	-	K16088	351	336	OuterMembrane
AP024708.1	BCX73643.1	TOL5_18430	2051087	2052262	+	CDS	lpxB	lipid-A-disaccharide synthase	lpxB	sp|Q6FA07|LPXB_ACIAD Lipid-A-disaccharide synthase	73.59	lpxB	lipid-A-disaccharide synthase [EC:2.4.1.182]	-	K00748	-	-	Cytoplasmic
AP024708.1	BCX73644.1	TOL5_18440	2052462	2053334	-	CDS	-	hypothetical protein	-	-	-	-	-	Protein of unknown function (DUF2797)	-	-	-	Cytoplasmic
AP024708.1	BCX73645.1	TOL5_18450	2053367	2053837	+	CDS	-	hypothetical protein	-	-	-	-	-	-	-	-	-	Unknown
AP024708.1	BCX73646.1	TOL5_18460	2053963	2054565	+	CDS	-	hypothetical protein	yidB	sp|P09996|YIDB_ECOLI Uncharacterized protein YidB	36.36	-	-	Bacterial protein of unknown function (DUF937)	-	-	-	CytoplasmicMembrane
AP024708.1	BCX73647.1	TOL5_18470	2054619	2055344	-	CDS	-	hypothetical protein	-	-	-	-	-	-	-	-	-	Unknown
AP024708.1	BCX73648.1	TOL5_18480	2055778	2057262	-	CDS	glnG	nitrogen regulation protein NR(I)	ntrC	sp|P03029|NTRC_KLEPN DNA-binding transcriptional regulator NtrC	64.45	glnG, ntrC	two-component system, NtrC family, nitrogen regulation response regulator GlnG	-	K07712	352	337	Cytoplasmic
AP024708.1	BCX73649.1	TOL5_18490	2057252	2058358	-	CDS	glnL	two-component system sensor histidine kinase GlnL	ntrB	sp|P19906|NTRB_VIBAL Sensory histidine kinase/phosphatase NtrB	41.6	glnL, ntrB	two-component system, NtrC family, nitrogen regulation sensor histidine kinase GlnL [EC:2.7.13.3]	-	K07708	352	337	CytoplasmicMembrane
AP024708.1	BCX73650.1	TOL5_18500	2058722	2060065	+	CDS	rimO	ribosomal protein S12 methylthiotransferase	rimO	sp|B0V6E8|RIMO_ACIBY Ribosomal protein uS12 methylthiotransferase RimO	93.95	rimO	ribosomal protein S12 methylthiotransferase [EC:2.8.4.4]	-	K14441	353	338	Cytoplasmic
AP024708.1	BCX73651.1	TOL5_18510	2060131	2060859	+	CDS	pyrH	uridylate kinase	pyrH	sp|A3M658|PYRH_ACIBT Uridylate kinase	92.95	pyrH	uridylate kinase [EC:2.7.4.22]	-	K09903	353	338	Cytoplasmic
AP024708.1	BCX73652.1	TOL5_18520	2060933	2061487	+	CDS	frr	ribosome recycling factor	frr	sp|Q6FCH2|RRF_ACIAD Ribosome-recycling factor	90.76	frr, MRRF, RRF	ribosome recycling factor	-	K02838	353	338	Cytoplasmic
AP024708.1	BCX73653.1	TOL5_18530	2061496	2062245	+	CDS	ispU	undecaprenyl pyrophosphate synthase	uppS	sp|Q6FCH1|UPPS_ACIAD Ditrans,polycis-undecaprenyl-diphosphate synthase ((2E,6E)-farnesyl-diphosphate specific)	76.71	uppS	undecaprenyl diphosphate synthase [EC:2.5.1.31]	-	K00806	353	338	Cytoplasmic
AP024708.1	BCX73654.1	TOL5_18540	2062248	2063072	+	CDS	cdsA	CDP-diglyceride synthase	cdsA	sp|P44937|CDSA_HAEIN Phosphatidate cytidylyltransferase	56.82	E2.7.7.41, CDS1, CDS2, cdsA	phosphatidate cytidylyltransferase [EC:2.7.7.41]	-	K00981	353	338	CytoplasmicMembrane
AP024708.1	BCX73655.1	TOL5_18550	2063073	2064269	+	CDS	dxr	1-deoxy-D-xylulose 5-phosphate reductoisomerase	dxr	sp|A3M654|DXR_ACIBT 1-deoxy-D-xylulose 5-phosphate reductoisomerase	76.07	dxr	1-deoxy-D-xylulose-5-phosphate reductoisomerase [EC:1.1.1.267]	-	K00099	353	338	Cytoplasmic
AP024708.1	BCX73656.1	TOL5_18560	2064272	2065627	+	CDS	rseP	metallopeptidase	PA3649	sp|Q9HXY3|Y3649_PSEAE Putative zinc metalloprotease PA3649	41.7	rseP	regulator of sigma E protease [EC:3.4.24.-]	-	K11749	353	338	CytoplasmicMembrane
AP024708.1	BCX73657.1	TOL5_18570	2065664	2068192	+	CDS	bamA	BamABCDE complex OM biogenesis outer membrane pore-forming assembly factor	bamA	sp|A8GID8|BAMA_SERP5 Outer membrane protein assembly factor BamA	36.08	SAM50, TOB55, bamA	outer membrane protein insertion porin family	-	K07277	353	338	OuterMembrane
AP024708.1	BCX73658.1	TOL5_18580	2068235	2068720	+	CDS	ompH	membrane protein	-	-	-	hlpA, ompH	outer membrane protein	-	K06142	353	339	Unknown
AP024708.1	BCX73659.1	TOL5_18590	2068724	2069794	+	CDS	lpxD	UDP-3-O-(3-hydroxymyristoyl)-glucosamine N-acyltransferase	lpxD	sp|B0V6F7|LPXD_ACIBY UDP-3-O-acylglucosamine N-acyltransferase	72.75	lpxD	UDP-3-O-[3-hydroxymyristoyl] glucosamine N-acyltransferase [EC:2.3.1.191]	-	K02536	353	339	Cytoplasmic
AP024708.1	BCX73660.1	TOL5_18600	2069797	2070282	+	CDS	fabZ	(3R)-hydroxymyristol acyl carrier protein dehydratase	fabZ	sp|A3M649|FABZ_ACIBT 3-hydroxyacyl-[acyl-carrier-protein] dehydratase FabZ	88.36	fabZ	3-hydroxyacyl-[acyl-carrier-protein] dehydratase [EC:4.2.1.59]	-	K02372	353	339	Cytoplasmic
AP024708.1	BCX73661.1	TOL5_18610	2070279	2071067	+	CDS	lpxA	UDP-N-acetylglucosamine acetyltransferase	lpxA	sp|A5WGE2|LPXA_PSYWF Acyl-[acyl-carrier-protein]--UDP-N-acetylglucosamine O-acyltransferase	67.19	lpxA	UDP-N-acetylglucosamine acyltransferase [EC:2.3.1.129]	-	K00677	353	339	Cytoplasmic
AP024708.1	BCX73662.1	TOL5_18620	2071147	2072091	-	CDS	ybgF	periplasmic TolA-binding protein	cpoB	sp|P0A131|CPOB_PSEPU Cell division coordinator CpoB	26.27	-	-	TolA binding protein trimerisation	-	-	-	Unknown
AP024708.1	BCX73663.1	TOL5_18630	2072898	2074010	+	CDS	ompW_3	membrane protein	-	-	-	ompW	outer membrane protein	-	K07275	-	-	Unknown
AP024708.1	BCX73664.1	TOL5_18640	2074475	2075089	-	CDS	-	hypothetical protein	recX	sp|Q6FCG1|RECX_ACIAD Regulatory protein RecX	66.67	recX	regulatory protein	-	K03565	-	-	Cytoplasmic
AP024708.1	BCX73665.1	TOL5_18650	2075210	2076589	-	CDS	menE	O-succinylbenzoate-CoA ligase	yhfT	sp|O07619|YHFT_BACSU Uncharacterized acyl--CoA ligase YhfT	27.36	-	-	AMP-binding enzyme C-terminal domain	-	354	340	Cytoplasmic
AP024708.1	BCX73666.1	TOL5_18660	2076642	2077490	-	CDS	-	epimerase	acr1	sp|Q6F7B8|ACR1_ACIAD Fatty acyl-CoA reductase	36.73	-	-	KR domain	-	354	340	Unknown
AP024708.1	BCX73667.1	TOL5_18670	2077638	2078681	-	CDS	recA	DNA recombination and repair protein RecA	recA	sp|P42438|RECA_ACIAD Protein RecA	91.38	recA	recombination protein RecA	-	K03553	-	-	Cytoplasmic
AP024708.1	BCX73668.1	TOL5_18680	2078841	2079281	-	CDS	hslR	ribosome-associated heat shock protein Hsp15	hslR	sp|P44754|HSLR_HAEIN Heat shock protein 15 homolog	56.91	hslR	ribosome-associated heat shock protein Hsp15	-	K04762	355	341	Cytoplasmic
AP024708.1	BCX73669.1	TOL5_18690	2079265	2079960	-	CDS	yrfG	GMP/IMP nucleotidase	yrfG	sp|P64637|YRFG_SHIFL GMP/IMP nucleotidase YrfG	31.75	yrfG	GMP/IMP 5'-nucleotidase [EC:3.1.3.-]	-	K20881	355	341	Cytoplasmic
AP024708.1	BCX73670.1	TOL5_18700	2080788	2081042	+	CDS	-	hypothetical protein	-	-	-	-	-	-	-	-	-	Unknown
AP024708.1	BCX73671.1	TOL5_18710	2081547	2082398	+	CDS	cysQ	3'(2'),5'-bisphosphate nucleotidase	cysQ	sp|Q8XCG6|CYSQ_ECO57 3'(2'),5'-bisphosphate nucleotidase CysQ	33.33	cysQ, MET22, BPNT1	3'(2'), 5'-bisphosphate nucleotidase [EC:3.1.3.7]	-	K01082	-	-	Cytoplasmic
AP024708.1	BCX73672.1	TOL5_18720	2082503	2083231	+	CDS	gpmA_1	phosphoglycerate mutase	-	-	-	-	-	Histidine phosphatase superfamily (branch 1)	-	-	-	Cytoplasmic
AP024708.1	BCX73673.1	TOL5_18730	2083538	2086576	+	CDS	-	peptidase M66	tagA	sp|P0C6Q7|TAGA_VIBCH ToxR-activated gene A lipoprotein	32.65	-	-	domain, Protein	-	-	-	Extracellular
AP024708.1	BCX73674.1	TOL5_18740	2086691	2087248	-	CDS	-	hypothetical protein	-	-	-	-	-	Tyrosine phosphatase family	-	356	342	Cytoplasmic
AP024708.1	BCX73675.1	TOL5_18750	2087290	2088381	-	CDS	aroF_1	3-deoxy-D-arabino-heptulosonate-7-phosphate synthase	aroF	sp|P00888|AROF_ECOLI Phospho-2-dehydro-3-deoxyheptonate aldolase, Tyr-sensitive	54.08	E2.5.1.54, aroF, aroG, aroH	3-deoxy-7-phosphoheptulonate synthase [EC:2.5.1.54]	-	K01626	356	342	Cytoplasmic
AP024708.1	BCX73676.1	TOL5_18760	2088524	2089402	-	CDS	-	UPF0721 transmembrane protein	yjnA	sp|O34578|YJNA_BACSU Probable membrane transporter protein YjnA	34.73	K07090	uncharacterized protein	-	K07090	-	-	CytoplasmicMembrane
AP024708.1	BCX73677.1	TOL5_18770	2089716	2091206	-	CDS	-	amidase	nylA	sp|P13397|NYLA_PSES8 6-aminohexanoate-cyclic-dimer hydrolase	34.76	E3.5.1.4, amiE	amidase [EC:3.5.1.4]	-	K01426	-	-	CytoplasmicMembrane
AP024708.1	BCX73678.1	TOL5_18780	2091229	2091456	-	CDS	-	hypothetical protein	-	-	-	-	-	-	-	-	-	Unknown
AP024708.1	BCX73679.1	TOL5_18790	2091461	2092171	-	CDS	-	hypothetical protein	NGR_a00500	sp|P55729|Y4ZB_SINFN Putative transposase y4zB	32.16	-	-	-	-	-	-	Unknown
AP024708.1	BCX73680.1	TOL5_18800	2092694	2093980	-	CDS	yneF	diguanylate cyclase	dgcF	sp|Q8XAZ4|DGCF_ECO57 Probable diguanylate cyclase DgcF	25.98	-	-	diguanylate cyclase	K21020	-	-	CytoplasmicMembrane
AP024708.1	BCX73681.1	TOL5_18810	2094234	2094728	+	CDS	-	hypothetical protein	-	-	-	-	-	-	-	-	-	Unknown
AP024708.1	BCX73682.1	TOL5_18820	2094868	2096232	-	CDS	accC_2	acetyl-CoA carboxylase biotin carboxylase subunit	accC	sp|P37798|ACCC_PSEAE Biotin carboxylase	64.72	accC	acetyl-CoA carboxylase, biotin carboxylase subunit [EC:6.4.1.2 6.3.4.14]	-	K01961	357	343	Cytoplasmic
AP024708.1	BCX73683.1	TOL5_18830	2096249	2096668	-	CDS	accB	acetyl CoA carboxylase	accB	sp|P0ABE1|BCCP_SHIFL Biotin carboxyl carrier protein of acetyl-CoA carboxylase	42.48	accB, bccP	acetyl-CoA carboxylase biotin carboxyl carrier protein	-	K02160	357	343	Unknown
AP024708.1	BCX73684.1	TOL5_18840	2096686	2097141	-	CDS	aroQ	3-dehydroquinate dehydratase	aroQ	sp|B0V732|AROQ_ACIBY 3-dehydroquinate dehydratase	91.22	aroQ, qutE	3-dehydroquinate dehydratase II [EC:4.2.1.10]	-	K03786	357	343	Cytoplasmic
AP024708.1	BCX73685.1	TOL5_18850	2097377	2098693	-	CDS	umuC_1	DNA polymerase V subunit UmuC	samB	sp|P23832|SAMB_SALTM Protein SamB	36.08	umuC	DNA polymerase V	-	K03502	-	-	Cytoplasmic
AP024708.1	BCX73686.1	TOL5_18860	2099038	2099223	+	CDS	-	hypothetical protein	-	-	-	-	-	-	-	-	-	Unknown
AP024708.1	BCX73687.1	TOL5_18870	2099359	2100561	-	CDS	ycaQ	hypothetical protein	ycaQ	sp|P75843|YCAQ_ECOLI Uncharacterized protein YcaQ	30.08	K09927	uncharacterized protein	-	K09927	-	344	Cytoplasmic
AP024708.1	BCX73688.1	TOL5_18880	2100645	2101184	-	CDS	-	hypothetical protein	mucA	sp|P0A275|MUCA_SALTM Protein MucA	43.65	umuD	DNA polymerase V [EC:3.4.21.-]	-	K03503	-	344	Cytoplasmic
AP024708.1	BCX73689.1	TOL5_18890	2101351	2101689	+	CDS	-	hypothetical protein	-	-	-	-	-	-	-	358	345	Cytoplasmic
AP024708.1	BCX73690.1	TOL5_18900	2101706	2102086	+	CDS	-	hypothetical protein	-	-	-	-	-	-	-	358	345	Unknown
AP024708.1	BCX73691.1	TOL5_18910	2102614	2103045	+	CDS	hpcR	homoprotocatechuate degradative operon repressor	hpcR	sp|P62574|HPCR_SHIFL Homoprotocatechuate degradative operon repressor	44.96	-	-	helix_turn_helix multiple antibiotic resistance protein	-	-	-	Cytoplasmic
AP024708.1	BCX73692.1	TOL5_18920	2103491	2104249	-	CDS	dsbG	thiol:disulfide interchange protein	dsbG	sp|Q9I106|DSBG_PSEAE Thiol:disulfide interchange protein DsbG	39.25	dsbG	thiol:disulfide interchange protein DsbG	-	K03805	359	346	Periplasmic
AP024708.1	BCX73693.1	TOL5_18930	2104307	2105143	-	CDS	-	thiol:disulfide interchange protein	resA	sp|Q73B22|RESA_BACC1 Thiol-disulfide oxidoreductase ResA	28.24	-	-	Prolipoprotein diacylglyceryl transferase	-	359	346	CytoplasmicMembrane
AP024708.1	BCX73694.1	TOL5_18940	2105140	2107158	-	CDS	dsbD	thiol:disulfide interchange protein	dsbD	sp|Q487R3|DSBD_COLP3 Thiol:disulfide interchange protein DsbD	34.36	dsbD, dipZ	thioredoxin:protein disulfide reductase [EC:1.8.4.16]	-	K04084	359	346	CytoplasmicMembrane
AP024708.1	BCX73695.1	TOL5_18950	2107249	2107674	-	CDS	-	hypothetical protein	-	-	-	-	-	-	-	-	346	Unknown
AP024708.1	BCX73696.1	TOL5_18960	2108176	2110785	+	CDS	pepN	aminopeptidase N	Os08g0562700	sp|B7EA73|PSA_ORYSJ Puromycin-sensitive aminopeptidase	41.44	pepN	aminopeptidase N [EC:3.4.11.2]	-	K01256	-	-	Unknown
AP024708.1	BCX73697.1	TOL5_18970	2110868	2111149	-	CDS	-	hypothetical protein	-	-	-	-	-	-	-	-	-	Unknown
AP024708.1	BCX73698.1	TOL5_18980	2111474	2111689	+	CDS	-	hypothetical protein	-	-	-	-	-	-	-	-	347	Unknown
AP024708.1	BCX73699.1	TOL5_18990	2111814	2112812	+	CDS	-	alpha/beta hydrolase	lipC	sp|P96402|LIPC_MYCTU Esterase LipC	25.55	-	-	alpha/beta hydrolase fold	-	-	347	Cytoplasmic
AP024708.1	BCX73700.1	TOL5_19000	2112893	2113117	+	CDS	-	hypothetical protein	-	-	-	-	-	-	-	-	-	Unknown
AP024708.1	BCX73701.1	TOL5_19010	2113995	2114339	+	CDS	emrE	multidrug resistance protein	emrE	sp|P23895|EMRE_ECOLI Multidrug transporter EmrE	52.78	emrE, qac, mmr, smr	small multidrug resistance pump	-	K03297	360	348	CytoplasmicMembrane
AP024708.1	BCX73702.1	TOL5_19020	2114361	2114957	+	CDS	-	TetR family transcriptional regulator	-	-	-	-	-	Bacterial regulatory proteins, tetR family	-	-	348	Unknown
AP024708.1	BCX73703.1	TOL5_19030	2115399	2119151	-	CDS	putA	bifunctional proline dehydrogenase/pyrroline-5-carboxylate dehydrogenase	putA	sp|P09546|PUTA_ECOLI Bifunctional protein PutA	57.25	putA	RHH-type transcriptional regulator, proline utilization regulon repressor / proline dehydrogenase / delta 1-pyrroline-5-carboxylate dehydrogenase [EC:1.5.5.2 1.2.1.88]	-	K13821	-	-	Cytoplasmic
AP024708.1	BCX73704.1	TOL5_19040	2119272	2119775	+	CDS	lrp_3	leucine-responsive global transcriptional regulator	lrp	sp|P37424|LRP_KLEPN Leucine-responsive regulatory protein	50.68	lrp	Lrp/AsnC family transcriptional regulator, leucine-responsive regulatory protein	-	K03719	-	-	Cytoplasmic
AP024708.1	BCX73705.1	TOL5_19050	2119816	2121321	-	CDS	putP_1	proline:sodium symporter	putP	sp|P07117|PUTP_ECOLI Sodium/proline symporter	67.96	putP	sodium/proline symporter	-	K11928	-	-	CytoplasmicMembrane
AP024708.1	BCX73706.1	TOL5_19060	2121700	2123085	+	CDS	aspA_1	aspartate ammonia-lyase	aspA	sp|P0AC40|ASPA_SHIFL Aspartate ammonia-lyase	58.56	aspA	aspartate ammonia-lyase [EC:4.3.1.1]	-	K01744	-	-	Cytoplasmic
AP024708.1	BCX73707.1	TOL5_19070	2123293	2124291	+	CDS	-	hypothetical protein	-	-	-	-	-	Domain of unknown function (DUF4349)	-	-	-	Unknown
AP024708.1	BCX73708.1	TOL5_19080	2124346	2125050	-	CDS	npdA	NAD-dependent protein deacylase	cobB	sp|Q8A3H9|NPD_BACTN NAD-dependent protein deacylase	48.26	cobB, srtN, npdA	NAD-dependent protein deacetylase/lipoamidase [EC:2.3.1.286 2.3.1.313]	-	K12410	-	-	Cytoplasmic
AP024708.1	BCX73709.1	TOL5_19090	2125223	2127208	+	CDS	-	hypothetical protein	-	-	-	-	-	-	-	361	349	Cytoplasmic
AP024708.1	BCX73710.1	TOL5_19100	2127205	2127591	+	CDS	-	hypothetical protein	-	-	-	-	-	-	-	361	349	Unknown
AP024708.1	BCX73711.1	TOL5_19110	2127482	2128192	-	CDS	-	hypothetical protein	NGR_a00500	sp|P55729|Y4ZB_SINFN Putative transposase y4zB	32.16	-	-	-	-	-	-	Unknown
AP024708.1	BCX73712.1	TOL5_19120	2128754	2130511	+	CDS	-	hypothetical protein	-	-	-	-	-	Domain of unknown function (DUF4034)	-	-	-	Cytoplasmic
AP024708.1	BCX73713.1	TOL5_19130	2130868	2131092	-	CDS	-	hypothetical protein	-	-	-	-	-	-	-	362	350	Unknown
AP024708.1	BCX73714.1	TOL5_19140	2131070	2131204	-	CDS	-	hypothetical protein	-	-	-	-	-	-	-	362	350	Unknown
AP024708.1	BCX73715.1	TOL5_19150	2131304	2132602	-	CDS	kgtP_1	alpha-ketoglutarate transporter	kgtP	sp|P0AEX4|KGTP_SHIFL Alpha-ketoglutarate permease	49.88	pcaT	MFS transporter, MHS family, dicarboxylic acid transporter PcaT	-	K02625	-	350	CytoplasmicMembrane
AP024708.1	BCX73716.1	TOL5_19160	2133201	2136068	+	CDS	-	type VI secretion system protein	vgrG2a	sp|Q9I3K1|VGR2A_PSEAE Type VI secretion system spike protein VgrG2a	32.62	vgrG	type VI secretion system secreted protein VgrG	-	K11904	363	351	Cytoplasmic
AP024708.1	BCX73717.1	TOL5_19170	2136071	2137681	+	CDS	-	hypothetical protein	HI_1415	sp|P44187|Y1415_HAEIN Glycosyl hydrolase family 19 domain-containing protein HI_1415	29.57	-	-	chitinase	-	363	351	Cytoplasmic
AP024708.1	BCX73718.1	TOL5_19180	2137668	2138378	+	CDS	-	hypothetical protein	-	-	-	-	-	-	-	363	351	Unknown
AP024708.1	BCX73719.1	TOL5_19190	2138483	2138941	+	CDS	-	hypothetical protein	-	-	-	-	-	-	-	-	-	Unknown
AP024708.1	BCX73720.1	TOL5_19200	2139215	2139664	+	CDS	-	hypothetical protein	-	-	-	-	-	-	-	364	352	Cytoplasmic
AP024708.1	BCX73721.1	TOL5_19210	2139833	2141059	-	CDS	ydcO_3	BenE family inner membrane transporter	benE	sp|P07775|BENE_ACIAD Benzoate membrane transport protein	74.37	benE	benzoate membrane transport protein	-	K05782	-	353	CytoplasmicMembrane
AP024708.1	BCX73722.1	TOL5_19220	2141119	2141904	-	CDS	hdhA	7-alpha-hydroxysteroid dehydrogenase	benD	sp|P07772|BEND_ACIAD 1,6-dihydroxycyclohexa-2,4-diene-1-carboxylate dehydrogenase	72.41	benD-xylL	dihydroxycyclohexadiene carboxylate dehydrogenase [EC:1.3.1.25 1.3.1.-]	-	K05783	365	353	Cytoplasmic
AP024708.1	BCX73723.1	TOL5_19230	2141931	2142947	-	CDS	benC	NADH oxidase	benC	sp|P07771|BENC_ACIAD Benzoate 1,2-dioxygenase electron transfer component	84.62	benC-xylZ	benzoate/toluate 1,2-dioxygenase reductase component [EC:1.18.1.-]	-	K05784	365	353	Cytoplasmic
AP024708.1	BCX73724.1	TOL5_19240	2143043	2143552	-	CDS	benB	benzoate 1,2-dioxygenase small subunit	benB	sp|P07770|BENB_ACIAD Benzoate 1,2-dioxygenase subunit beta	81.66	benB-xylY	benzoate/toluate 1,2-dioxygenase subunit beta [EC:1.14.12.10 1.14.12.-]	-	K05550	365	353	Cytoplasmic
AP024708.1	BCX73725.1	TOL5_19250	2143549	2144949	-	CDS	hcaE_1	3-phenylpropionate dioxygenase large subunit	benA	sp|P07769|BENA_ACIAD Benzoate 1,2-dioxygenase subunit alpha	90.99	benA-xylX	benzoate/toluate 1,2-dioxygenase subunit alpha [EC:1.14.12.10 1.14.12.-]	-	K05549	365	353	Cytoplasmic
AP024708.1	BCX73726.1	TOL5_19260	2145026	2145946	-	CDS	catA_4	catechol 1,2-dioxygenase	catA	sp|Q43984|CATA_ACIGI Catechol 1,2-dioxygenase	79.33	catA	catechol 1,2-dioxygenase [EC:1.13.11.1]	-	K03381	365	353	Cytoplasmic
AP024708.1	BCX73727.1	TOL5_19270	2146227	2147150	+	CDS	hcaR_3	hca operon transcriptional regulator	benM	sp|O68014|BENM_ACIAD HTH-type transcriptional regulator BenM	65.77	benM	LysR family transcriptional regulator, benzoate and cis,cis-muconate-responsive activator of ben and cat genes	-	K21757	-	-	Cytoplasmic
AP024708.1	BCX73728.1	TOL5_19280	2147921	2149285	+	CDS	nanT_2	sialic acid transporter	benK	sp|O30513|BENK_ACIAD Benzoate transport protein	52.88	benK	MFS transporter, AAHS family, benzoate transport protein	-	K05548	-	354	CytoplasmicMembrane
AP024708.1	BCX73729.1	TOL5_19290	2149363	2150634	+	CDS	-	porin	-	-	-	-	-	Forms passive diffusion pores that allow small molecular weight hydrophilic materials across the outer membrane	-	-	354	OuterMembrane
AP024708.1	BCX73730.1	TOL5_19300	2150709	2151620	-	CDS	bioH_3	peroxidase	ydjP	sp|O34592|YDJP_BACSU AB hydrolase superfamily protein YdjP	23.84	-	-	Alpha/beta hydrolase family	-	366	355	Unknown
AP024708.1	BCX73731.1	TOL5_19310	2151629	2152180	-	CDS	-	hypothetical protein	padR	sp|P94443|PADR_BACSU Negative transcription regulator PadR	23.12	-	-	Virulence activator alpha C-term	-	366	355	Cytoplasmic
AP024708.1	BCX73732.1	TOL5_19320	2152346	2154370	+	CDS	fadH_2	2,4-dienoyl-CoA reductase	fadH	sp|P42593|FADH_ECOLI 2,4-dienoyl-CoA reductase [(2E)-enoyl-CoA-producing]	63.79	fadH	2,4-dienoyl-CoA reductase (NADPH2) [EC:1.3.1.34]	-	K00219	-	-	Cytoplasmic
AP024708.1	BCX73733.1	TOL5_19330	2154450	2154869	+	CDS	-	polyketide cyclase	-	-	-	-	-	SnoaL-like domain	-	-	356	Cytoplasmic
AP024708.1	BCX73734.1	TOL5_19340	2154947	2156032	+	CDS	abhD3	alpha/beta hydrolase	ABHD3	sp|Q0VC00|ABHD3_BOVIN Phospholipase ABHD3	28.17	K07019	uncharacterized protein	-	K07019	-	356	Unknown
AP024708.1	BCX73735.1	TOL5_19350	2156510	2156974	-	CDS	-	hypothetical protein	-	-	-	-	-	-	-	-	-	Unknown
AP024708.1	BCX73736.1	TOL5_19360	2157204	2158844	+	CDS	pyrG	CTP synthetase	pyrG	sp|B2I2A7|PYRG_ACIBC CTP synthase	93.22	pyrG, CTPS	CTP synthase [EC:6.3.4.2]	-	K01937	367	357	Cytoplasmic
AP024708.1	BCX73737.1	TOL5_19370	2158872	2159729	+	CDS	kdsA	3-deoxy-D-manno-octulosonate 8-phosphate synthase	kdsA	sp|Q6FAT8|KDSA_ACIAD 2-dehydro-3-deoxyphosphooctonate aldolase	97.54	kdsA	2-dehydro-3-deoxyphosphooctonate aldolase (KDO 8-P synthase) [EC:2.5.1.55]	-	K01627	367	357	Cytoplasmic
AP024708.1	BCX73738.1	TOL5_19380	2159775	2161064	+	CDS	eno	enolase	eno	sp|A3M5Y1|ENO_ACIBT Enolase	93.47	ENO1_2_3, eno	enolase 1/2/3 [EC:4.2.1.11]	-	K01689	367	357	Cytoplasmic
AP024708.1	BCX73739.1	TOL5_19390	2161075	2161461	+	CDS	ftsB	cell division protein FtsB	ftsB	sp|Q21LC1|FTSB_SACD2 Cell division protein FtsB	50.6	ftsB	cell division protein FtsB	-	K05589	367	357	Unknown
AP024708.1	BCX73740.1	TOL5_19400	2161424	2162149	+	CDS	ispD	4-diphosphocytidyl-2C-methyl-D-erythritol synthase	ispD	sp|A3M5X8|ISPD_ACIBT 2-C-methyl-D-erythritol 4-phosphate cytidylyltransferase	68.53	ispD	2-C-methyl-D-erythritol 4-phosphate cytidylyltransferase [EC:2.7.7.60]	-	K00991	367	357	Cytoplasmic
AP024708.1	BCX73741.1	TOL5_19410	2162251	2163387	+	CDS	mrdB_1	cell wall shape-determining protein	mrdB	sp|P44468|RODA_HAEIN Peptidoglycan glycosyltransferase MrdB	49.3	rodA, mrdB	rod shape determining protein RodA	-	K05837	367	-	CytoplasmicMembrane
AP024708.1	BCX73742.1	TOL5_19420	2163901	2165169	+	CDS	dadA_2	D-amino acid dehydrogenase	dadA	sp|A4VGT8|DADA_STUS1 D-amino acid dehydrogenase	63.31	dadA	D-amino-acid dehydrogenase [EC:1.4.5.1]	-	K00285	368	358	CytoplasmicMembrane
AP024708.1	BCX73743.1	TOL5_19430	2165190	2165846	+	CDS	-	hypothetical protein	-	-	-	-	-	Immunity protein 19	-	368	358	Cytoplasmic
AP024708.1	BCX73744.1	TOL5_19440	2165966	2166454	+	CDS	-	hypothetical protein	-	-	-	-	-	-	-	-	-	Cytoplasmic
AP024708.1	BCX73745.1	TOL5_19450	2166788	2168032	+	CDS	dadA_3	D-amino acid dehydrogenase	dadA3	sp|Q981X2|DADA3_RHILO D-amino acid dehydrogenase 3	55.9	dadA	D-amino-acid dehydrogenase [EC:1.4.5.1]	-	K00285	-	-	CytoplasmicMembrane
AP024708.1	BCX73746.1	TOL5_19460	2168124	2168777	-	CDS	nfsB	dihydropteridine reductase	nfsB	sp|Q01234|NFSB_ENTCL Oxygen-insensitive NAD(P)H nitroreductase	40.47	nfnB, nfsB	nitroreductase / dihydropteridine reductase [EC:1.-.-.- 1.5.1.34]	-	K10679	-	-	Cytoplasmic
AP024708.1	BCX73747.1	TOL5_19470	2169081	2169347	+	CDS	-	hypothetical protein	-	-	-	-	-	-	-	-	-	Unknown
AP024708.1	BCX73748.1	TOL5_19480	2169388	2170107	-	CDS	lpxH	UDP-2,3-diacylglucosamine pyrophosphohydrolase	lpxH	sp|B0KUU3|LPXH_PSEPG UDP-2,3-diacylglucosamine hydrolase	43.97	lpxH	UDP-2,3-diacylglucosamine hydrolase [EC:3.6.1.54]	-	K03269	369	-	Cytoplasmic
AP024708.1	BCX73749.1	TOL5_19490	2170206	2170715	-	CDS	ppiB	peptidyl-prolyl cis-trans isomerase B	cyp18	sp|P83221|PPIB_STRAT Peptidyl-prolyl cis-trans isomerase cyp18	69.75	PPIB, ppiB	peptidyl-prolyl cis-trans isomerase B (cyclophilin B) [EC:5.2.1.8]	-	K03768	369	-	Cytoplasmic
AP024708.1	BCX73750.1	TOL5_19500	2170883	2172604	+	CDS	glnS	glutamyl-tRNA synthetase	glnS	sp|P57000|SYQ_NEIMA Glutamine--tRNA ligase	63.27	QARS, glnS	glutaminyl-tRNA synthetase [EC:6.1.1.18]	-	K01886	-	-	Cytoplasmic
AP024708.1	BCX73751.1	TOL5_19510	2173045	2173365	+	CDS	-	UPF0345 protein	ppnP	sp|B0VE72|PPNP_ACIBY Pyrimidine/purine nucleoside phosphorylase	55.24	ppnP	purine/pyrimidine-nucleoside phosphorylase [EC:2.4.2.1 2.4.2.2]	-	K09913	-	-	Cytoplasmic
AP024708.1	BCX73752.1	TOL5_19520	2173573	2174475	-	CDS	dmlR_2	transcriptional activator of dmlA	dmlR	sp|P76250|DMLR_ECOLI HTH-type transcriptional regulator DmlR	31.62	-	-	LysR substrate binding domain	-	-	-	Cytoplasmic
AP024708.1	BCX73753.1	TOL5_19530	2174578	2175630	+	CDS	yajO	2-carboxybenzaldehyde reductase	yajO	sp|P77735|YAJO_ECOLI 1-deoxyxylulose-5-phosphate synthase YajO	34.64	-	-	Aldo/keto reductase family	-	-	-	Cytoplasmic
AP024708.1	BCX73754.1	TOL5_19540	2175741	2176187	+	CDS	-	hypothetical protein	-	-	-	-	-	Activator of Hsp90 ATPase homolog 1-like protein	-	-	-	Unknown
AP024708.1	BCX73755.1	TOL5_19550	2176286	2176822	-	CDS	-	hypothetical protein	-	-	-	-	-	Lecithin retinol acyltransferase	-	-	-	Unknown
AP024708.1	BCX73756.1	TOL5_19560	2177005	2177760	+	CDS	-	hypothetical protein	yigE	sp|P27840|YIGE_ECOLI Uncharacterized protein YigE	38.55	-	-	Phosphodiester glycosidase	-	-	-	Unknown
AP024708.1	BCX73757.1	TOL5_19570	2177834	2178079	-	CDS	-	hypothetical protein	-	-	-	-	-	-	-	-	-	Unknown
AP024708.1	BCX73758.1	TOL5_19580	2178251	2179492	-	CDS	-	hypothetical protein	-	-	-	-	-	long-chain fatty acid transport protein	K06076	-	-	OuterMembrane
AP024708.1	BCX73759.1	TOL5_19590	2180188	2180826	+	CDS	-	TetR family transcriptional regulator	fadR	sp|P94548|FADR_BACSU Fatty acid metabolism regulator protein	28.47	-	-	Bacterial regulatory proteins, tetR family	-	-	-	Cytoplasmic
AP024708.1	BCX73760.1	TOL5_19600	2180886	2181575	+	CDS	cmoA	SAM-dependent methyltransferase	bioC	sp|C5BMZ8|BIOHC_TERTT Biotin biosynthesis bifunctional protein BioHC	25.41	cmoA	tRNA (cmo5U34)-methyltransferase [EC:2.1.1.-]	-	K15256	370	-	Cytoplasmic
AP024708.1	BCX73761.1	TOL5_19610	2181701	2183902	-	CDS	plsB_1	glycerol-3-phosphate O-acyltransferase	plsB	sp|Q4KHJ1|PLSB_PSEF5 Glycerol-3-phosphate acyltransferase	36.34	plsB	glycerol-3-phosphate O-acyltransferase [EC:2.3.1.15]	-	K00631	-	-	CytoplasmicMembrane
AP024708.1	BCX73762.1	TOL5_19620	2184136	2185134	+	CDS	cysK	cysteine synthase A	cysK	sp|P0ABK5|CYSK_ECOLI Cysteine synthase A	61.78	cysK	cysteine synthase [EC:2.5.1.47]	-	K01738	-	-	Cytoplasmic
AP024708.1	BCX73763.1	TOL5_19630	2185409	2185915	-	CDS	-	kinase	pnk1	sp|O13911|PNK1_SCHPO Bifunctional polynucleotide phosphatase/kinase	33.03	-	-	Adenylylsulfate kinase	-	-	359	Unknown
AP024708.1	BCX73764.1	TOL5_19640	2185997	2186269	-	CDS	-	transcriptional regulator	higA-2	sp|Q9KMA5|HIGA2_VIBCH Antitoxin HigA-2	41.11	K07726	putative transcriptional regulator	-	K07726	371	359	Cytoplasmic
AP024708.1	BCX73765.1	TOL5_19650	2186262	2186582	-	CDS	-	toxin RelE	higB-2	sp|Q9KMA6|HIGB2_VIBCH Toxin HigB-2	40.91	-	-	RelE toxin of RelE / RelB toxin-antitoxin system	-	371	359	Unknown
AP024708.1	BCX73766.1	TOL5_19660	2186967	2187416	-	CDS	-	hypothetical protein	yomI	sp|O31976|YOMI_BACSU SPbeta prophage-derived uncharacterized transglycosylase YomI	42.11	-	-	Transglycosylase SLT domain	-	-	-	Unknown
AP024708.1	BCX73767.1	TOL5_19670	2187821	2188183	+	CDS	-	hypothetical protein	-	-	-	-	-	-	-	-	-	Unknown
AP024708.1	BCX73768.1	TOL5_19680	2188366	2190990	+	CDS	-	type VI secretion protein	vgrG2b	sp|Q9I6M7|VGR2B_PSEAE Type VI secretion system spike protein VgrG2b	34.93	vgrG	type VI secretion system secreted protein VgrG	-	K11904	372	360	Cytoplasmic
AP024708.1	BCX73769.1	TOL5_19690	2190990	2191934	+	CDS	-	hypothetical protein	-	-	-	-	-	-	-	372	360	Cytoplasmic
AP024708.1	BCX73770.1	TOL5_19700	2191945	2194806	+	CDS	-	hypothetical protein	-	-	-	-	-	permease	-	372	360	CytoplasmicMembrane
AP024708.1	BCX73771.1	TOL5_19710	2194819	2195637	+	CDS	-	hypothetical protein	-	-	-	-	-	-	-	372	360	Unknown
AP024708.1	BCX73772.1	TOL5_19720	2195634	2196458	+	CDS	-	hypothetical protein	-	-	-	-	-	-	-	372	360	CytoplasmicMembrane
AP024708.1	BCX73773.1	TOL5_19730	2196455	2197282	+	CDS	-	hypothetical protein	-	-	-	-	-	-	-	372	360	Unknown
AP024708.1	BCX73774.1	TOL5_19740	2197279	2198097	+	CDS	-	hypothetical protein	-	-	-	-	-	-	-	372	360	Cytoplasmic
AP024708.1	BCX73775.1	TOL5_19750	2198084	2198923	+	CDS	-	hypothetical protein	-	-	-	-	-	-	-	372	360	Cytoplasmic
AP024708.1	BCX73776.1	TOL5_19760	2199202	2199423	+	CDS	-	hypothetical protein	-	-	-	-	-	-	-	-	-	Unknown
AP024708.1	BCX73777.1	TOL5_19770	2199459	2199962	+	CDS	-	hypothetical protein	-	-	-	-	-	-	-	-	-	Cytoplasmic
AP024708.1	BCX73778.1	TOL5_19780	2200136	2201080	-	CDS	ynbB	CDP-diglyceride synthase	ynbB	sp|P76091|YNBB_ECOLI Uncharacterized protein YnbB	39.41	E2.7.7.41, CDS1, CDS2, cdsA	phosphatidate cytidylyltransferase [EC:2.7.7.41]	-	K00981	373	361	CytoplasmicMembrane
AP024708.1	BCX73779.1	TOL5_19790	2201077	2201817	-	CDS	-	1-acyl-sn-glycerol-3-phosphate acyltransferase	CHLREDRAFT_174358	sp|A8J0J0|LPAT_CHLRE 1-acyl-sn-glycerol-3-phosphate acyltransferase CHLREDRAFT_174358	31.16	-	-	Phosphate acyltransferases	-	373	361	Unknown
AP024708.1	BCX73780.1	TOL5_19800	2202148	2202576	-	CDS	-	hypothetical protein	-	-	-	-	-	-	-	374	362	CytoplasmicMembrane
AP024708.1	BCX73781.1	TOL5_19810	2202573	2203928	-	CDS	ynbD	phosphatase inner membrane protein	ynbD	sp|P76093|YNBD_ECOLI Uncharacterized protein YnbD	35.36	-	-	Dual specificity phosphatase, catalytic domain	K01090	374	362	CytoplasmicMembrane
AP024708.1	BCX73782.1	TOL5_19820	2204004	2205752	-	CDS	ynbC	esterase	ynbC	sp|P76092|YNBC_ECOLI Uncharacterized protein YnbC	52.6	-	-	Putative methyltransferase	-	374	362	Cytoplasmic
AP024708.1	BCX73783.1	TOL5_19830	2205782	2206417	-	CDS	ynbA	inner membrane protein	ynbA	sp|P76090|YNBA_ECOLI Inner membrane protein YnbA	42.93	-	-	CDP-alcohol phosphatidyltransferase	K00995	374	362	CytoplasmicMembrane
AP024708.1	BCX73784.1	TOL5_19840	2206577	2207044	+	CDS	ybaK	Cys-tRNA(Pro)/Cys-tRNA(Cys) deacylase	ybaK	sp|P37174|YBAK_SALTY Cys-tRNA(Pro)/Cys-tRNA(Cys) deacylase YbaK	61.29	ybaK, ebsC	Cys-tRNA(Pro)/Cys-tRNA(Cys) deacylase [EC:3.1.1.-]	-	K03976	-	-	Cytoplasmic
AP024708.1	BCX73785.1	TOL5_19850	2207699	2208226	+	CDS	-	hypothetical protein	-	-	-	-	-	Domain of unknown function (DUF4189)	-	-	-	Unknown
AP024708.1	BCX73786.1	TOL5_19860	2208423	2208845	+	CDS	-	hypothetical protein	-	-	-	-	-	-	-	-	-	Unknown
AP024708.1	BCX73787.1	TOL5_19870	2209180	2210967	+	CDS	iucA	siderophore biosynthesis protein	rhbC	sp|Q9Z3R0|RHBC_RHIME Rhizobactin siderophore biosynthesis protein RhbC	31.19	-	-	IucA / IucC family	K03894	375	363	Cytoplasmic
AP024708.1	BCX73788.1	TOL5_19880	2210960	2212429	+	CDS	iucD	siderophore biosynthesis protein	rhbE	sp|Q9Z3Q8|RHBE_RHIME Rhizobactin siderophore biosynthesis protein RhbE	39.36	alcA, pubA, fbsI	putrescine N-hydroxylase [EC:1.14.13.252]	-	K27501	375	363	Cytoplasmic
AP024708.1	BCX73789.1	TOL5_19890	2212426	2214267	+	CDS	rhbF	rhizobactin siderophore biosynthesis protein RhbF	rhbF	sp|Q9Z3Q7|RHBF_RHIME Rhizobactin siderophore biosynthesis protein RhbF	36.44	-	-	IucA / IucC family	K03895	375	363	Cytoplasmic
AP024708.1	BCX73790.1	TOL5_19900	2214322	2214975	+	CDS	-	hypothetical protein	fbsK	sp|P0DXD7|FBSK_ACIBT N-hydroxyputrescine acetyltransferase	56.48	-	-	Siderophore biosynthesis protein domain	K03896	375	363	Unknown
AP024708.1	BCX73791.1	TOL5_19910	2214972	2215352	+	CDS	-	hypothetical protein	-	-	-	-	-	-	-	375	363	Unknown
AP024708.1	BCX73792.1	TOL5_19920	2215340	2216602	+	CDS	rhtX	MFS transporter	schE	sp|Q8YQ15|SCHE_NOSS1 Schizokinen exporter SchE	29.74	ampG	MFS transporter, PAT family, beta-lactamase induction signal transducer AmpG	-	K08218	375	363	CytoplasmicMembrane
AP024708.1	BCX73793.1	TOL5_19930	2216606	2218861	+	CDS	iutA	ferric siderophore receptor	schT	sp|Q8YZR0|SCHT_NOSS1 Schizokinen transporter SchT	35.73	TC.FEV.OM	iron complex outermembrane recepter protein	-	K02014	375	363	OuterMembrane
AP024708.1	BCX73794.1	TOL5_19940	2218992	2220242	+	CDS	-	hypothetical protein	-	-	-	-	-	Major Facilitator Superfamily	-	-	364	CytoplasmicMembrane
AP024708.1	BCX73795.1	TOL5_19950	2220318	2221916	+	CDS	-	histidine phosphatase	MINPP1	sp|Q5R890|MINP1_PONAB Multiple inositol polyphosphate phosphatase 1	27.46	-	-	Histidine phosphatase superfamily (branch 2)	-	-	364	OuterMembrane
AP024708.1	BCX73796.1	TOL5_19960	2221979	2222653	+	CDS	yqaB	fructose-1-P and 6-phosphogluconate phosphatase	TM_1254	sp|Q9X0Y1|P1254_THEMA Phosphorylated carbohydrates phosphatase TM_1254	30.77	-	-	Haloacid dehalogenase-like hydrolase	-	-	-	Cytoplasmic
AP024708.1	BCX73797.1	TOL5_19970	2222755	2223423	+	CDS	-	2'-5' RNA ligase	-	-	-	-	-	2'-5' RNA ligase superfamily	-	376	365	Cytoplasmic
AP024708.1	BCX73798.1	TOL5_19980	2223411	2223932	+	CDS	cobU	cobinamide kinase and cobinamide phosphate guanylyltransferase	cobP	sp|Q9I466|COBP_PSEAE Bifunctional adenosylcobalamin biosynthesis protein CobP	54.34	cobP, cobU	adenosylcobinamide kinase / adenosylcobinamide-phosphate guanylyltransferase [EC:2.7.1.156 2.7.7.62]	-	K02231	376	365	Cytoplasmic
AP024708.1	BCX73799.1	TOL5_19990	2224004	2225056	+	CDS	cobT	nicotinate-nucleotide--dimethylbenzimidazole phosphoribosyltransferase	cobT	sp|Q4K8C1|COBT_PSEF5 Nicotinate-nucleotide--dimethylbenzimidazole phosphoribosyltransferase	55.23	E2.4.2.21, cobU, cobT	nicotinate-nucleotide--dimethylbenzimidazole phosphoribosyltransferase [EC:2.4.2.21]	-	K00768	376	366	Cytoplasmic
AP024708.1	BCX73800.1	TOL5_20000	2225081	2225692	+	CDS	cobC	alpha-ribazole phosphatase	pspB	sp|D3DFP8|PSPB_HYDTT Putative phosphoserine phosphatase 2	24.75	cobC, phpB	alpha-ribazole phosphatase [EC:3.1.3.73]	-	K02226	376	366	Cytoplasmic
AP024708.1	BCX73801.1	TOL5_20010	2225689	2226429	+	CDS	cobS	cobalamin synthase	cobS	sp|B2HZL6|COBS_ACIBC Adenosylcobinamide-GDP ribazoletransferase	56.91	E2.7.8.26, cobS, cobV	adenosylcobinamide-GDP ribazoletransferase [EC:2.7.8.26]	-	K02233	376	366	CytoplasmicMembrane
AP024708.1	BCX73802.1	TOL5_20020	2227135	2228826	+	CDS	-	hypothetical protein	-	-	-	-	-	COG0457 FOG TPR repeat	-	-	-	Cytoplasmic
AP024708.1	BCX73803.1	TOL5_20030	2228959	2229285	-	CDS	-	hypothetical protein	ziaR	sp|Q55940|ZIAR_SYNY3 Transcriptional repressor SmtB homolog	36.89	cadC, smtB	ArsR family transcriptional regulator, lead/cadmium/zinc/bismuth-responsive transcriptional repressor	-	K21903	-	-	Cytoplasmic
AP024708.1	BCX73804.1	TOL5_20040	2229669	2229851	+	CDS	-	hypothetical protein	-	-	-	-	-	-	-	-	-	Unknown
AP024708.1	BCX73805.1	TOL5_20050	2230081	2230614	-	CDS	yaiL	hypothetical protein	yaiL	sp|P51024|YAIL_ECOLI Uncharacterized protein YaiL	36.41	K09912	uncharacterized protein	-	K09912	377	367	Cytoplasmic
AP024708.1	BCX73806.1	TOL5_20060	2230630	2231304	-	CDS	-	DUF1275 family protein	-	-	-	-	-	Protein of unknown function (DUF1275)	-	377	367	CytoplasmicMembrane
AP024708.1	BCX73807.1	TOL5_20070	2231336	2232532	-	CDS	sstT	serine/threonine transporter	sstT	sp|Q6FB65|SSTT_ACIAD Serine/threonine transporter SstT	67.59	sstT	serine/threonine transporter	-	K07862	377	367	CytoplasmicMembrane
AP024708.1	BCX73808.1	TOL5_20080	2232702	2234429	-	CDS	-	sodium-independent anion transporter	SULTR4;1	sp|Q9FY46|SUT41_ARATH Sulfate transporter 4.1, chloroplastic	35.89	TC.SULP	sulfate permease, SulP family	-	K03321	378	-	CytoplasmicMembrane
AP024708.1	BCX73809.1	TOL5_20090	2234548	2234859	-	CDS	arsR_1	transcriptional regulator	bigR	sp|Q8UAA8|BIGR_AGRFC Biofilm growth-associated repressor	40.82	-	-	helix_turn_helix, Arsenical Resistance Operon Repressor	-	378	-	Unknown
AP024708.1	BCX73810.1	TOL5_20100	2235092	2235349	+	CDS	-	hypothetical protein	-	-	-	-	-	-	-	379	368	Unknown
AP024708.1	BCX73811.1	TOL5_20110	2235378	2236109	+	CDS	-	hypothetical protein	HI_1395	sp|P44173|Y1395_HAEIN Uncharacterized protein HI_1395	36.23	-	-	zeta toxin	-	379	368	Cytoplasmic
AP024708.1	BCX73812.1	TOL5_20120	2236309	2236728	+	CDS	-	hypothetical protein	PD_1892	sp|Q87AD4|Y1892_XYLFT Probable transporter PD_1892	44.78	K07112	uncharacterized protein	-	K07112	380	369	CytoplasmicMembrane
AP024708.1	BCX73813.1	TOL5_20130	2236731	2237141	+	CDS	-	hypothetical protein	XF_0765	sp|Q9PFB3|Y765_XYLFA Probable transporter XF_0765	40.88	K07112	uncharacterized protein	-	K07112	380	369	CytoplasmicMembrane
AP024708.1	BCX73814.1	TOL5_20140	2237145	2238014	+	CDS	-	hypothetical protein	blh	sp|Q87AD6|BLH_XYLFT Beta-lactamase hydrolase-like protein	47.75	-	-	Metallo-beta-lactamase superfamily	-	380	369	Cytoplasmic
AP024708.1	BCX73815.1	TOL5_20150	2238341	2240482	+	CDS	ykoW	GGDEF domain-containing protein	CC_0091	sp|Q9ABX9|Y091_CAUVC Uncharacterized signaling protein CC_0091	33.86	-	-	Putative diguanylate phosphodiesterase	K03320/K13243/K13924	-	-	CytoplasmicMembrane
AP024708.1	BCX73816.1	TOL5_20160	2240945	2242000	+	CDS	aroF_2	3-deoxy-D-arabino-heptulosonate-7-phosphate synthase	aroF	sp|P00888|AROF_ECOLI Phospho-2-dehydro-3-deoxyheptonate aldolase, Tyr-sensitive	44.51	E2.5.1.54, aroF, aroG, aroH	3-deoxy-7-phosphoheptulonate synthase [EC:2.5.1.54]	-	K01626	-	-	Cytoplasmic
AP024708.1	BCX73817.1	TOL5_20170	2242089	2242463	-	CDS	gcvH	glycine cleavage complex lipoylprotein	gcvH	sp|Q6FB57|GCSH_ACIAD Glycine cleavage system H protein	86.29	gcvH, GCSH	glycine cleavage system H protein	-	K02437	-	-	Cytoplasmic
AP024708.1	BCX73818.1	TOL5_20180	2242581	2243612	-	CDS	appY	AraC family transcriptional regulator	oruR	sp|P72171|ORUR_PSEAE Ornithine utilization regulator	31.67	-	-	Arabinose-binding domain of AraC transcription regulator, N-term	-	-	370	Cytoplasmic
AP024708.1	BCX73819.1	TOL5_20190	2243706	2244155	-	CDS	-	MaoC family dehydratase	ydeM	sp|P96670|YDEM_BACSU Uncharacterized protein YdeM	29.55	-	-	N-terminal half of MaoC dehydratase	-	-	370	Unknown
AP024708.1	BCX73820.1	TOL5_20200	2244390	2244893	-	CDS	yjgM	acetyltransferase	yjgM	sp|Q08021|YJGM_SALTY Uncharacterized N-acetyltransferase YjgM	51.25	yjgM	putative acetyltransferase [EC:2.3.1.-]	-	K03828	381	-	Cytoplasmic
AP024708.1	BCX73821.1	TOL5_20210	2245010	2246209	-	CDS	acadM	acyl-CoA dehydrogenase	ACADM	sp|P11310|ACADM_HUMAN Medium-chain specific acyl-CoA dehydrogenase, mitochondrial	34.38	ACADM, acd	acyl-CoA dehydrogenase [EC:1.3.8.7]	-	K00249	381	371	Cytoplasmic
AP024708.1	BCX73822.1	TOL5_20220	2246234	2247529	-	CDS	acdA_2	acyl-CoA dehydrogenase	acdA	sp|P45867|ACDA_BACSU Acyl-CoA dehydrogenase	31.34	-	-	Acyl-CoA dehydrogenase, C-terminal domain	-	381	371	Cytoplasmic
AP024708.1	BCX73823.1	TOL5_20230	2247768	2249141	-	CDS	cabC1	ABC transporter	ABC1	sp|Q9SBB2|ABC1_ARATH Protein ABC transporter 1, mitochondrial	27.82	-	-	ABC1 family	-	-	-	CytoplasmicMembrane
AP024708.1	BCX73824.1	TOL5_20240	2249288	2249569	-	CDS	-	hypothetical protein	-	-	-	-	-	-	-	-	-	Unknown
AP024708.1	BCX73825.1	TOL5_20250	2249805	2250188	+	CDS	-	hypothetical protein	-	-	-	-	-	Lysozyme inhibitor LprI	-	-	-	Unknown
AP024708.1	BCX73826.1	TOL5_20260	2250303	2251313	+	CDS	prmB	N5-glutamine methyltransferase	prmB	sp|Q9I347|PRMB_PSEAE Ribosomal protein uL3 glutamine methyltransferase	50.47	prmB	ribosomal protein L3 glutamine methyltransferase [EC:2.1.1.298]	-	K07320	382	372	Cytoplasmic
AP024708.1	BCX73827.1	TOL5_20270	2251326	2252420	+	CDS	aroC	chorismate synthase	aroC	sp|B2I0B7|AROC_ACIBC Chorismate synthase	94.21	aroC	chorismate synthase [EC:4.2.3.5]	-	K01736	382	372	Cytoplasmic
AP024708.1	BCX73828.1	TOL5_20280	2252564	2253037	-	CDS	-	hypothetical protein	-	-	-	-	-	-	-	-	-	Unknown
AP024708.1	BCX73829.1	TOL5_20290	2253168	2253647	-	CDS	-	competence damage-inducible protein A	cinA	sp|Q73ZH8|CINAL_MYCPA CinA-like protein	38.32	pncC	nicotinamide-nucleotide amidase [EC:3.5.1.42]	-	K03743	-	-	Unknown
AP024708.1	BCX73830.1	TOL5_20300	2254035	2254268	+	CDS	-	hypothetical protein	-	-	-	-	-	-	-	-	-	Unknown
AP024708.1	BCX73831.1	TOL5_20310	2254334	2254777	-	CDS	-	universal stress protein	MJ0531	sp|Q57951|Y531_METJA Universal stress protein MJ0531	38.62	-	-	Universal stress protein family	-	383	373	Unknown
AP024708.1	BCX73832.1	TOL5_20320	2254811	2255272	-	CDS	uspA	universal stress protein	MJ0531	sp|Q57951|Y531_METJA Universal stress protein MJ0531	32.88	-	-	Universal stress protein family	-	383	373	Cytoplasmic
AP024708.1	BCX73833.1	TOL5_20330	2255638	2256120	+	CDS	ureE	urease accessory protein	ureE	sp|B0V9P4|UREE_ACIBY Urease accessory protein UreE	82.39	ureE	urease accessory protein	-	K03187	384	374	Cytoplasmic
AP024708.1	BCX73834.1	TOL5_20340	2256107	2256772	+	CDS	ureF	urease accessory protein	ureF	sp|Q2Y9M5|UREF_NITMU Urease accessory protein UreF	44.13	ureF	urease accessory protein	-	K03188	384	374	CytoplasmicMembrane
AP024708.1	BCX73835.1	TOL5_20350	2256839	2257453	+	CDS	ureG	urease accessory protein	ureG	sp|Q6FD79|UREG_ACIAD Urease accessory protein UreG	96.57	ureG	urease accessory protein	-	K03189	384	374	Cytoplasmic
AP024708.1	BCX73836.1	TOL5_20360	2257505	2258071	+	CDS	ureJ	urease accessory protein	hupE	sp|P27650|HUPE_RHILV Protein HupE	29.7	ureJ	urease accessory protein	-	K03192	384	374	CytoplasmicMembrane
AP024708.1	BCX73837.1	TOL5_20370	2258116	2258991	+	CDS	ureD, ureH	urease accessory protein	ureD	sp|Q6FD86|URED_ACIAD Urease accessory protein UreD	74.82	ureD, ureH	urease accessory protein	-	K03190	384	374	Cytoplasmic
AP024708.1	BCX73838.1	TOL5_20380	2259110	2259745	+	CDS	-	hypothetical protein	-	-	-	-	-	COG0790 FOG TPR repeat, SEL1 subfamily	-	385	-	Unknown
AP024708.1	BCX73839.1	TOL5_20390	2259798	2260100	+	CDS	ureA	urease subunit gamma	ureA	sp|B0V9P7|URE3_ACIBY Urease subunit gamma	94.95	ureA	urease subunit gamma [EC:3.5.1.5]	-	K01430	385	375	Cytoplasmic
AP024708.1	BCX73840.1	TOL5_20400	2260130	2260453	+	CDS	ureB	urease subunit beta	ureB	sp|B0V9P6|URE2_ACIBY Urease subunit beta	87.25	ureB	urease subunit beta [EC:3.5.1.5]	-	K01429	385	375	Cytoplasmic
AP024708.1	BCX73841.1	TOL5_20410	2260453	2262153	+	CDS	ureC	urease subunit alpha	ureC	sp|Q6FD83|URE1_ACIAD Urease subunit alpha	94.35	ureC	urease subunit alpha [EC:3.5.1.5]	-	K01428	385	375	Cytoplasmic
AP024708.1	BCX73842.1	TOL5_20420	2262302	2262892	+	CDS	-	lysozyme	19	sp|P09963|ENLYS_BPP22 Endolysin	45.58	E3.2.1.17	lysozyme [EC:3.2.1.17]	-	K01185	386	376	Unknown
AP024708.1	BCX73843.1	TOL5_20430	2262926	2263972	+	CDS	-	hypothetical protein	-	-	-	-	-	-	-	386	376	Cytoplasmic
AP024708.1	BCX73844.1	TOL5_20440	2264067	2264648	+	CDS	-	phosphoglycerate kinase	cobC	sp|P52086|COBC_ECOLI Adenosylcobalamin/alpha-ribazole phosphatase	33.16	-	-	Phosphoglycerate mutase family	-	387	376	Cytoplasmic
AP024708.1	BCX73845.1	TOL5_20450	2264666	2265721	+	CDS	-	hypothetical protein	-	-	-	-	-	-	-	387	376	Unknown
AP024708.1	BCX73846.1	TOL5_20460	2265802	2266767	+	CDS	cda1_1	chitin deacetylase	cda1	sp|O13842|CDA1_SCHPO Putative polysaccharide deacetylase	43.67	hpxB	allantoinase [EC:3.5.2.5]	-	K16842	-	376	Cytoplasmic
AP024708.1	BCX73847.1	TOL5_20470	2266852	2267358	+	CDS	uao_1	2-oxo-4-hydroxy-4-carboxy-5-ureidoimidazoline decarboxylase	TTL	sp|Q9LVM5|TTHL_ARATH Uric acid degradation bifunctional protein TTL	33.62	hpxQ	2-oxo-4-hydroxy-4-carboxy-5-ureidoimidazoline decarboxylase [EC:4.1.1.97]	-	K16840	388	377	Unknown
AP024708.1	BCX73848.1	TOL5_20480	2267383	2267703	+	CDS	hiuH_2	hydroxyisourate hydrolase	hiuH	sp|P76341|HIUH_ECOLI 5-hydroxyisourate hydrolase	42.73	uraH, pucM, hiuH	5-hydroxyisourate hydrolase [EC:3.5.2.17]	-	K07127	388	377	Unknown
AP024708.1	BCX73849.1	TOL5_20490	2267848	2268570	+	CDS	tsx_2	ion channel protein Tsx	ompK	sp|P51002|OMPK_VIBPH Outer membrane protein OmpK	27.12	-	-	Nucleoside-specific channel-forming protein, Tsx	-	-	-	OuterMembrane
AP024708.1	BCX73850.1	TOL5_20500	2268719	2269225	-	CDS	allA_1	ureidoglycolate hydrolase	allA	sp|Q87YX3|ALLA_PSESM Ureidoglycolate lyase	54.82	allA	ureidoglycolate lyase [EC:4.3.2.3]	-	K01483	389	378	Unknown
AP024708.1	BCX73851.1	TOL5_20510	2269218	2270225	-	CDS	alc_1	putative allantoicase	alc	sp|Q6F6Y1|ALLC_ACIAD Probable allantoicase	80.54	alc, ALLC	allantoicase [EC:3.5.3.4]	-	K01477	389	378	Cytoplasmic
AP024708.1	BCX73852.1	TOL5_20520	2270438	2271595	+	CDS	aba2_1	monooxygenase	hpxO	sp|Q6F6Y2|HPXO_ACIAD FAD-dependent urate hydroxylase	77.66	hpxO	FAD-dependent urate hydroxylase [EC:1.14.13.113]	-	K16839	-	-	Cytoplasmic
AP024708.1	BCX73853.1	TOL5_20530	2271769	2272701	-	CDS	-	LysR family transcriptional regulator	cynR	sp|P27111|CYNR_ECOLI HTH-type transcriptional regulator CynR	27.04	-	-	LysR substrate binding domain	-	-	-	Cytoplasmic
AP024708.1	BCX73854.1	TOL5_20540	2272991	2274046	+	CDS	vanA_2	vanillate O-demethylase oxygenase subunit	ndmA	sp|H9N289|NDMA_PSEPU Methylxanthine N1-demethylase NdmA	29.73	-	-	Rieske [2Fe-2S] domain	-	-	-	Cytoplasmic
AP024708.1	BCX73855.1	TOL5_20550	2274239	2275165	-	CDS	yddG_1	aromatic amino acid exporter	yddG	sp|P46136|YDDG_ECOLI Aromatic amino acid exporter YddG	39.39	-	-	EamA-like transporter family	-	-	-	CytoplasmicMembrane
AP024708.1	BCX73856.1	TOL5_20560	2275790	2277994	+	CDS	ycaO	ribosomal protein S12 methylthiotransferase accessory factor	ycaO	sp|P75838|YCAO_ECOLI Ribosomal protein S12 methylthiotransferase accessory factor YcaO	47.77	ycaO	ribosomal protein S12 methylthiotransferase accessory factor	-	K09136	-	-	Cytoplasmic
AP024708.1	BCX73857.1	TOL5_20570	2278081	2278962	-	CDS	mauR	LysR family transcriptional regulator	mauR	sp|P52685|MAUR_PARDE Mau operon transcriptional activator	24.91	-	-	LysR substrate binding domain	-	-	-	Cytoplasmic
AP024708.1	BCX73858.1	TOL5_20580	2279128	2280645	+	CDS	hpaE	5-carboxy-2-hydroxymuconate semialdehyde dehydrogenase	ALDH6A1	sp|Q02252|MMSA_HUMAN Methylmalonate-semialdehyde/malonate-semialdehyde dehydrogenase [acylating], mitochondrial	59.88	mmsA, iolA, ALDH6A1	malonate-semialdehyde dehydrogenase (acetylating) / methylmalonate-semialdehyde dehydrogenase [EC:1.2.1.18 1.2.1.27]	-	K00140	390	379	Cytoplasmic
AP024708.1	BCX73859.1	TOL5_20590	2280661	2281551	+	CDS	garR_2	tartronate semialdehyde reductase	hibA	sp|Q54CX6|3HIDH_DICDI Probable 3-hydroxyisobutyrate dehydrogenase, mitochondrial	50.85	HIBADH, mmsB	3-hydroxyisobutyrate dehydrogenase [EC:1.1.1.31]	-	K00020	390	379	CytoplasmicMembrane
AP024708.1	BCX73860.1	TOL5_20600	2281646	2283307	+	CDS	acs_2	acetyl-CoA synthetase	acsA	sp|P39062|ACSA_BACSU Acetyl-coenzyme A synthetase	38.88	ACSS1_2, acs	acetyl-CoA synthetase [EC:6.2.1.1]	-	K01895	390	379	Cytoplasmic
AP024708.1	BCX73861.1	TOL5_20610	2283371	2284498	+	CDS	mmgC_1	acyl-CoA dehydrogenase	mmgC	sp|P45857|ACDB_BACSU Acyl-CoA dehydrogenase	49.6	ACADS, bcd	butyryl-CoA dehydrogenase [EC:1.3.8.1]	-	K00248	390	379	Cytoplasmic
AP024708.1	BCX73862.1	TOL5_20620	2284544	2285317	+	CDS	paaF_3	2,3-dehydroadipyl-CoA hydratase	fadB1	sp|Q52995|ECHH_RHIME Probable enoyl-CoA hydratase	64.59	paaF, echA	enoyl-CoA hydratase [EC:4.2.1.17]	-	K01692	390	379	Cytoplasmic
AP024708.1	BCX73863.1	TOL5_20630	2285333	2286358	+	CDS	hibcH	enoyl-CoA hydratase	HIBCH	sp|Q5ZJ60|HIBCH_CHICK 3-hydroxyisobutyryl-CoA hydrolase, mitochondrial	36.53	-	-	Enoyl-CoA hydratase/isomerase	-	390	379	Cytoplasmic
AP024708.1	BCX73864.1	TOL5_20640	2286508	2287845	+	CDS	shiA	major facilitator family transporter	shiA	sp|P76350|SHIA_ECOLI Shikimate transporter	39.86	-	-	Sugar (and other) transporter	K03762	390	-	CytoplasmicMembrane
AP024708.1	BCX73865.1	TOL5_20650	2288069	2289310	+	CDS	fdmA2	formamidase	SPAC869.04	sp|Q9URY7|FMDA_SCHPO Putative formamidase C869.04	28.37	-	-	Acetamidase/Formamidase family	-	-	-	Unknown
AP024708.1	BCX73866.1	TOL5_20660	2289982	2290524	+	CDS	ybcL	hypothetical protein	ybcL	sp|P77368|YBCL_ECOLI UPF0098 protein YbcL	46.82	-	-	Phosphatidylethanolamine-binding protein	K06910	-	380	Periplasmic
AP024708.1	BCX73867.1	TOL5_20670	2290598	2291401	+	CDS	ybcM	transcriptional regulator	ybcM	sp|P77634|YBCM_ECOLI Uncharacterized HTH-type transcriptional regulator YbcM	27.72	-	-	helix_turn_helix, arabinose operon control protein	-	-	380	Cytoplasmic
AP024708.1	BCX73868.1	TOL5_20680	2291471	2292346	-	CDS	-	hypothetical protein	-	-	-	-	-	-	-	-	-	Cytoplasmic
AP024708.1	BCX73869.1	TOL5_20690	2292972	2293673	+	CDS	-	hypothetical protein	insB	sp|P03832|INBN_SHIDY Insertion element iso-IS1n protein InsB	39.32	-	-	-	-	-	-	Cytoplasmic
AP024708.1	BCX73870.1	TOL5_20700	2293994	2296174	+	CDS	fhuA_4	ferrichrome outer membrane transporter	fatA	sp|P11461|FATA_VIBA7 Ferric-anguibactin receptor FatA	24.26	TC.FEV.OM	iron complex outermembrane recepter protein	-	K02014	-	-	OuterMembrane
AP024708.1	BCX73871.1	TOL5_20710	2296525	2297811	+	CDS	-	salicylate hydroxylase	nahG	sp|P23262|NHG1_PSEPU Salicylate hydroxylase	46.78	E1.14.13.1	salicylate hydroxylase [EC:1.14.13.1]	-	K00480	391	381	Cytoplasmic
AP024708.1	BCX73872.1	TOL5_20720	2297859	2299211	+	CDS	-	transport protein	benK	sp|O30513|BENK_ACIAD Benzoate transport protein	59.4	benK	MFS transporter, AAHS family, benzoate transport protein	-	K05548	391	381	CytoplasmicMembrane
AP024708.1	BCX73873.1	TOL5_20730	2299262	2300155	+	CDS	nahR_1	transcriptional regulator	nagR	sp|Q9EXL7|NAGR_RALSP HTH-type transcriptional activator NagR	31.21	-	-	LysR substrate binding domain	-	391	-	Cytoplasmic
AP024708.1	BCX73874.1	TOL5_20740	2300534	2301865	+	CDS	-	toxin HipA	-	-	-	hipA	serine/threonine-protein kinase HipA [EC:2.7.11.1]	-	K07154	392	382	Cytoplasmic
AP024708.1	BCX73875.1	TOL5_20750	2301862	2302173	+	CDS	-	transcriptional regulator	-	-	-	-	-	Helix-turn-helix XRE-family like proteins	-	392	382	Unknown
AP024708.1	BCX73876.1	TOL5_20760	2302502	2302759	+	CDS	-	hypothetical protein	-	-	-	-	-	-	-	-	-	Cytoplasmic
AP024708.1	BCX73877.1	TOL5_20770	2303284	2303736	+	CDS	-	hypothetical protein	-	-	-	-	-	-	-	-	-	Unknown
AP024708.1	BCX73878.1	TOL5_20780	2303839	2304078	+	CDS	-	hypothetical protein	-	-	-	-	-	-	-	-	-	Unknown
AP024708.1	BCX73879.1	TOL5_20790	2304364	2305071	-	CDS	-	IS602 transposase	nisX1	sp|P35878|T904_LACLA Transposase for insertion sequence element IS904	32.34	-	-	-	-	-	-	Cytoplasmic
AP024708.1	BCX73880.1	TOL5_20800	2305191	2305496	-	CDS	-	transposase	-	-	-	-	-	-	-	-	-	Unknown
AP024708.1	BCX73881.1	TOL5_20810	2305678	2306421	+	CDS	-	hypothetical protein	-	-	-	-	-	-	-	-	-	Cytoplasmic
AP024708.1	BCX73882.1	TOL5_20820	2306460	2306660	-	CDS	-	hypothetical protein	-	-	-	-	-	-	-	-	-	Unknown
AP024708.1	BCX73883.1	TOL5_20830	2307048	2307263	-	CDS	-	hypothetical protein	-	-	-	-	-	-	-	-	383	Unknown
AP024708.1	BCX73884.1	TOL5_20840	2307307	2308206	-	CDS	-	transcriptional regulator	ywbI	sp|P39592|YWBI_BACSU Uncharacterized HTH-type transcriptional regulator YwbI	33.91	-	-	LysR substrate binding domain	-	-	383	Cytoplasmic
AP024708.1	BCX73885.1	TOL5_20850	2308390	2308746	+	CDS	cidA	murein hydrolase transporter LrgA	cidA1	sp|Q81Y27|CIDA1_BACAN Holin-like protein CidA 1	40.62	cidA	holin-like protein	-	K06518	394	384	CytoplasmicMembrane
AP024708.1	BCX73886.1	TOL5_20860	2308746	2309441	+	CDS	-	murein hydrolase effector protein LrgB	yxaC	sp|P42102|YXAC_BACSU Uncharacterized protein YxaC	35.55	-	-	LrgB-like family	-	394	384	CytoplasmicMembrane
AP024708.1	BCX73887.1	TOL5_20870	2309484	2310437	-	CDS	hcaT	MFS transporter	hcaT	sp|Q47142|HCAT_ECOLI Probable 3-phenylpropionic acid transporter	26.91	hcaT	MFS transporter, PPP family, 3-phenylpropionic acid transporter	-	K05820	-	-	CytoplasmicMembrane
AP024708.1	BCX73888.1	TOL5_20880	2311037	2312650	+	CDS	-	hypothetical protein	-	-	-	-	-	-	-	-	-	Cytoplasmic
AP024708.1	BCX73889.1	TOL5_20890	2313122	2313457	+	CDS	-	hypothetical protein	-	-	-	-	-	Uncharacterized protein conserved in bacteria (DUF2171)	-	-	-	Unknown
AP024708.1	BCX73890.1	TOL5_20900	2313641	2314528	-	CDS	-	membrane protein	yyaM	sp|P37511|YYAM_BACSU Uncharacterized transporter YyaM	31.56	-	-	EamA-like transporter family	-	395	-	CytoplasmicMembrane
AP024708.1	BCX73891.1	TOL5_20910	2314740	2315510	-	CDS	ybfF	acyl-CoA esterase	HI_0193	sp|Q57427|Y193_HAEIN Putative esterase/lipase HI_0193	48.06	ybfF	esterase [EC:3.1.-.-]	-	K01175	395	-	CytoplasmicMembrane
AP024708.1	BCX73892.1	TOL5_20920	2315510	2315719	-	CDS	-	hypothetical protein	-	-	-	-	-	-	-	-	-	Unknown
AP024708.1	BCX73893.1	TOL5_20930	2315848	2317053	+	CDS	tyrB	tyrosine aminotransferase	tyrB	sp|P04693|TYRB_ECOLI Aromatic-amino-acid aminotransferase	62.97	tyrB	aromatic-amino-acid transaminase [EC:2.6.1.57]	-	K00832	-	-	Cytoplasmic
AP024708.1	BCX73894.1	TOL5_20940	2317385	2318953	+	CDS	ettA_1	energy-dependent translational throttle A	ydiF	sp|O05519|YDIF_BACSU Putative ATP-binding protein YdiF	30.31	-	-	ABC transporter	-	-	-	Cytoplasmic
AP024708.1	BCX73895.1	TOL5_20950	2319098	2319526	-	CDS	-	bleomycin resistance family protein	ble	sp|Q7DJ53|BLE_STAAU Bleomycin resistance protein	27.41	-	-	lactoylglutathione lyase activity	-	396	385	Unknown
AP024708.1	BCX73896.1	TOL5_20960	2319558	2320304	-	CDS	-	AraC family transcriptional regulator	-	-	-	-	-	Helix-turn-helix domain	-	396	385	Cytoplasmic
AP024708.1	BCX73897.1	TOL5_20970	2320836	2322095	-	CDS	-	hypothetical protein	-	-	-	-	-	-	-	397	386	Cytoplasmic
AP024708.1	BCX73898.1	TOL5_20980	2322134	2323078	-	CDS	-	hypothetical protein	-	-	-	-	-	-	-	397	386	Unknown
AP024708.1	BCX73899.1	TOL5_20990	2323235	2324641	-	CDS	-	hypothetical protein	ampC	sp|P85302|AMPC_PSEFL Beta-lactamase	26.42	-	-	Beta-lactamase	K18988	-	-	Periplasmic
AP024708.1	BCX73900.1	TOL5_21000	2325583	2325891	-	CDS	-	hypothetical protein	-	-	-	-	-	Peptidase inhibitor I78 family	-	-	-	Unknown
AP024708.1	BCX73901.1	TOL5_21010	2326054	2327163	-	CDS	frmA_1	S-(hydroxymethyl)glutathione dehydrogenase	frmA	sp|P73138|FRMA_SYNY3 S-(hydroxymethyl)glutathione dehydrogenase	86.99	frmA, ADH5, adhC	S-(hydroxymethyl)glutathione dehydrogenase / alcohol dehydrogenase [EC:1.1.1.284 1.1.1.1]	-	K00121	-	-	Cytoplasmic
AP024708.1	BCX73902.1	TOL5_21020	2327354	2328832	+	CDS	clsC_2	stationary phase cardiolipin synthase 3	clsC	sp|P75919|CLSC_ECOLI Cardiolipin synthase C	37.39	-	-	Phospholipase D	K06132	-	-	CytoplasmicMembrane
AP024708.1	BCX73903.1	TOL5_21030	2328886	2329536	-	CDS	-	hypothetical protein	-	-	-	-	-	Methyltransferase domain	-	-	-	Cytoplasmic
AP024708.1	BCX73904.1	TOL5_21040	2329738	2331138	-	CDS	ydcR_2	GntR family transcriptional regulator	norG	sp|Q5HJR1|NORG_STAAC HTH-type transcriptional regulator NorG	26.97	-	-	helix_turn_helix gluconate operon transcriptional repressor	-	-	-	Cytoplasmic
AP024708.1	BCX73905.1	TOL5_21050	2331295	2332116	+	CDS	-	transporter	ydeK	sp|P96668|YDEK_BACSU Uncharacterized transporter YdeK	63.95	-	-	EamA-like transporter family	-	-	387	CytoplasmicMembrane
AP024708.1	BCX73906.1	TOL5_21060	2332113	2333015	-	CDS	-	IS629 transposase OrfB	-	sp|P16942|T629_SHISO Transposase for insertion sequence element IS629	51.36	-	-	-	-	-	-	Cytoplasmic
AP024708.1	BCX73907.1	TOL5_21070	2333015	2333332	-	CDS	-	transposase	Bmul_5725.1	sp|Q51647|YISX_BURM1 Insertion element IS401 uncharacterized 12.4 kDa protein	54.08	-	-	-	-	-	-	Unknown
AP024708.1	BCX73908.1	TOL5_21080	2333658	2334248	-	CDS	-	DNA glycosylase	-	-	-	-	-	G T U mismatch-specific DNA glycosylase	-	-	-	Cytoplasmic
AP024708.1	BCX73909.1	TOL5_21090	2334311	2334814	-	CDS	-	hypothetical protein	-	-	-	-	-	-	-	-	-	Unknown
AP024708.1	BCX73910.1	TOL5_21100	2334914	2335615	-	CDS	-	hypothetical protein	-	-	-	-	-	-	-	-	-	Unknown
AP024708.1	BCX73911.1	TOL5_21110	2336023	2336310	+	CDS	-	hypothetical protein	-	-	-	-	-	-	-	-	-	Unknown
AP024708.1	BCX73912.1	TOL5_21120	2336408	2336722	-	CDS	-	hypothetical protein	-	-	-	-	-	-	-	-	388	Unknown
AP024708.1	BCX73913.1	TOL5_21130	2336811	2337524	-	CDS	-	lipase	-	-	-	-	-	GDSL-like Lipase/Acylhydrolase family	-	-	388	Unknown
AP024708.1	BCX73914.1	TOL5_21140	2337728	2338471	-	CDS	-	oxidoreductase	Rv0945	sp|P9WGR7|Y945_MYCTU Uncharacterized oxidoreductase Rv0945	47.76	-	-	Belongs to the short-chain dehydrogenases reductases (SDR) family	-	399	389	Cytoplasmic
AP024708.1	BCX73915.1	TOL5_21150	2338513	2339211	-	CDS	gpmA_2	histidine phosphatase family protein	-	-	-	-	-	Phosphoglycerate mutase family	-	399	389	Cytoplasmic
AP024708.1	BCX73916.1	TOL5_21160	2339208	2340329	-	CDS	-	aminoglycoside phosphotransferase	ACAD10	sp|Q6JQN1|ACD10_HUMAN Acyl-CoA dehydrogenase family member 10	35.1	-	-	Phosphotransferase enzyme family	-	399	389	Cytoplasmic
AP024708.1	BCX73917.1	TOL5_21170	2340462	2341700	-	CDS	-	acyl-CoA dehydrogenase	ACAD11	sp|Q5ZHT1|ACD11_CHICK Acyl-CoA dehydrogenase family member 11	52.85	ACADM, acd	acyl-CoA dehydrogenase [EC:1.3.8.7]	-	K00249	399	-	Cytoplasmic
AP024708.1	BCX73918.1	TOL5_21180	2341809	2342726	+	CDS	leuO	LysR family transcriptional regulator	nahR	sp|P10183|NAHR_PSEPU HTH-type transcriptional activator NahR	26.42	-	-	Bacterial regulatory helix-turn-helix protein, lysR family	-	-	-	Cytoplasmic
AP024708.1	BCX73919.1	TOL5_21190	2343122	2343883	+	CDS	-	hypothetical protein	yhaH	sp|P64590|YHAH_ECOLI Inner membrane protein YhaH	29.84	-	-	Protein of unknown function (DUF805)	-	-	-	CytoplasmicMembrane
AP024708.1	BCX73920.1	TOL5_21200	2344049	2344795	+	CDS	-	DDE transposase	NGR_a01590	sp|P50358|Y4SN_SINFN Uncharacterized protein y4sN	33.66	-	-	Transposase DDE domain	-	-	-	Unknown
AP024708.1	BCX73921.1	TOL5_21210	2345375	2346379	-	CDS	cydB_2	cytochrome d terminal oxidase subunit II	cydB	sp|P0ABK2|CYDB_ECOLI Cytochrome bd-I ubiquinol oxidase subunit 2	29.07	cydB	cytochrome bd ubiquinol oxidase subunit II [EC:7.1.1.7]	-	K00426	400	390	CytoplasmicMembrane
AP024708.1	BCX73922.1	TOL5_21220	2346379	2347815	-	CDS	cioA	cytochrome ubiquinol oxidase subunit I	cydA	sp|P94364|CYDA_BACSU Cytochrome bd ubiquinol oxidase subunit 1	37.44	cydA	cytochrome bd ubiquinol oxidase subunit I [EC:7.1.1.7]	-	K00425	400	390	CytoplasmicMembrane
AP024708.1	BCX73923.1	TOL5_21230	2347812	2348006	-	CDS	-	hypothetical protein	-	-	-	-	-	-	-	400	390	Unknown
AP024708.1	BCX73924.1	TOL5_21240	2348099	2348536	-	CDS	-	hypothetical protein	-	-	-	-	-	-	-	-	390	Unknown
AP024708.1	BCX73925.1	TOL5_21250	2348830	2349807	-	CDS	ftrA	transcriptional regulator	cdhR	sp|Q9HTH5|CDHR_PSEAE HTH-type transcriptional regulator CdhR	27.93	-	-	DJ-1/PfpI family	-	-	-	CytoplasmicMembrane
AP024708.1	BCX73926.1	TOL5_21260	2349934	2351721	+	CDS	-	acyl-CoA dehydrogenase	dmdC	sp|A3SI50|DMDC_ROSNI 3-methylmercaptopropionyl-CoA dehydrogenase	34.24	-	-	Acetyl-CoA dehydrogenase C-terminal like	K00248	-	-	CytoplasmicMembrane
AP024708.1	BCX73927.1	TOL5_21270	2351789	2352391	-	CDS	-	hypothetical protein	HBN1	sp|Q96VH4|HBN1_YEAST Putative nitroreductase HBN1	38.58	K07078	uncharacterized protein	-	K07078	-	-	Unknown
AP024708.1	BCX73928.1	TOL5_21280	2352939	2353430	-	CDS	-	hypothetical protein	-	-	-	-	-	-	-	-	-	Cytoplasmic
AP024708.1	BCX73929.1	TOL5_21290	2353642	2353782	+	CDS	-	hypothetical protein	-	-	-	-	-	-	-	-	-	Unknown
AP024708.1	BCX73930.1	TOL5_21300	2354011	2354475	-	CDS	-	hypothetical protein	-	-	-	-	-	-	-	-	-	Unknown
AP024708.1	BCX73931.1	TOL5_21310	2354876	2355319	+	CDS	-	blue light sensor protein	pacB	sp|Q8S9F1|PCYAB_EUGGR Photoactivated adenylate cyclase subunit beta	30.89	-	-	Sensors of blue-light using FAD	-	-	-	Cytoplasmic
AP024708.1	BCX73932.1	TOL5_21320	2355383	2355664	-	CDS	-	hypothetical protein	-	-	-	-	-	-	-	-	-	Unknown
AP024708.1	BCX73933.1	TOL5_21330	2355900	2356046	+	CDS	-	hypothetical protein	-	-	-	-	-	-	-	-	-	CytoplasmicMembrane
AP024708.1	BCX73934.1	TOL5_21340	2356171	2357565	-	CDS	fumC	fumarate hydratase	fumC	sp|Q9JTR0|FUMC_NEIMA Fumarate hydratase class II	77.01	E4.2.1.2B, fumC, FH	fumarate hydratase, class II [EC:4.2.1.2]	-	K01679	401	-	Cytoplasmic
AP024708.1	BCX73935.1	TOL5_21350	2357728	2358732	-	CDS	galE_1	UDP-galactose-4-epimerase	UGE2	sp|Q9T0A7|UGE2_ARATH UDP-glucose 4-epimerase 2	35.33	galE, GALE	UDP-glucose 4-epimerase [EC:5.1.3.2]	-	K01784	401	-	Cytoplasmic
AP024708.1	BCX73936.1	TOL5_21360	2359209	2359853	+	CDS	-	DUF159 family protein	yoaM	sp|O34906|YOAM_BACSU Abasic site processing protein YoaM	34.31	-	-	Belongs to the SOS response-associated peptidase family	-	402	391	Cytoplasmic
AP024708.1	BCX73937.1	TOL5_21370	2359947	2360564	+	CDS	-	hypothetical protein	umuD	sp|P0AG13|UMUD_SHIFL Protein UmuD	38.1	umuD	DNA polymerase V [EC:3.4.21.-]	-	K03503	402	391	Cytoplasmic
AP024708.1	BCX73938.1	TOL5_21380	2360561	2361856	+	CDS	umuC_2	DNA polymerase V subunit UmuC	impB	sp|P18642|IMPB_SALTM Protein ImpB	40.28	umuC	DNA polymerase V	-	K03502	402	391	Cytoplasmic
AP024708.1	BCX73939.1	TOL5_21390	2361921	2362451	-	CDS	-	hypothetical protein	-	-	-	-	-	electron transporter, transferring electrons within the cyclic electron transport pathway of photosynthesis activity	-	-	-	Unknown
AP024708.1	BCX73940.1	TOL5_21400	2363062	2363301	+	CDS	-	hypothetical protein	-	-	-	-	-	Uncharacterized protein conserved in bacteria (DUF2171)	-	-	-	Unknown
AP024708.1	BCX73941.1	TOL5_21410	2363783	2364226	+	CDS	-	blue light sensor protein	-	-	-	-	-	Sensors of blue-light using FAD	-	-	-	Unknown
AP024708.1	BCX73942.1	TOL5_21420	2364400	2364660	-	CDS	-	hypothetical protein	-	-	-	-	-	-	-	-	-	Unknown
AP024708.1	BCX73943.1	TOL5_21430	2365019	2365225	-	CDS	-	hypothetical protein	-	-	-	-	-	-	-	-	392	Unknown
AP024708.1	BCX73944.1	TOL5_21440	2365298	2365525	-	CDS	-	hypothetical protein	-	-	-	-	-	-	-	-	392	Unknown
AP024708.1	BCX73945.1	TOL5_21450	2365637	2365852	-	CDS	cspE_1	cold shock protein CspE	cspE	sp|Q89A90|CSPE_BUCBP Cold shock-like protein CspE	69.7	cspA	cold shock protein	-	K03704	-	-	Cytoplasmic
AP024708.1	BCX73946.1	TOL5_21460	2366589	2367128	-	CDS	-	acetyltransferase	aaaT	sp|P46854|AAAT_ECOLI L-amino acid N-acetyltransferase AaaT	26.95	-	-	Acetyltransferase (GNAT) domain	-	-	-	Unknown
AP024708.1	BCX73947.1	TOL5_21470	2367451	2367930	+	CDS	-	hypothetical protein	-	-	-	-	-	-	-	-	-	Unknown
AP024708.1	BCX73948.1	TOL5_21480	2368061	2368852	-	CDS	-	hypothetical protein	-	-	-	-	-	CHAP domain	-	403	393	Unknown
AP024708.1	BCX73949.1	TOL5_21490	2368849	2369130	-	CDS	-	holin	Y	sp|P51773|HOLIN_BPP2 Holin	39.53	-	-	Phage holin family 2	-	403	393	CytoplasmicMembrane
AP024708.1	BCX73950.1	TOL5_21500	2369195	2375194	-	CDS	-	hypothetical protein	J	sp|P03749|TIPJ_LAMBD Tip attachment protein J	33.6	-	-	Putative phage tail protein	-	404	393	Unknown
AP024708.1	BCX73951.1	TOL5_21510	2375248	2375877	-	CDS	-	phage tail assembly protein	gene 20	sp|O64334|TIPI_BPN15 Tail tip assembly protein I	41.03	-	-	lambda tail assembly I	-	404	393	CytoplasmicMembrane
AP024708.1	BCX73952.1	TOL5_21520	2375870	2376613	-	CDS	-	phage tail assembly protein	gene 19	sp|O64333|TIPK_BPN15 Tail tip assembly protein K	34.13	-	-	NlpC/P60 family	-	404	393	Cytoplasmic
AP024708.1	BCX73953.1	TOL5_21530	2376616	2377374	-	CDS	-	phage minor tail protein	gene 18	sp|O64332|TIPL_BPN15 Tail tip protein L	34.62	-	-	Phage minor tail protein L	-	404	393	Extracellular
AP024708.1	BCX73954.1	TOL5_21540	2377361	2377693	-	CDS	-	hypothetical protein	-	-	-	-	-	-	-	404	393	Unknown
AP024708.1	BCX73955.1	TOL5_21550	2377751	2378095	-	CDS	-	phage minor tail protein	M	sp|P03737|TIPM_LAMBD Tail tip protein M	28.24	-	-	Phage minor tail protein	-	404	-	Unknown
AP024708.1	BCX73956.1	TOL5_21560	2378167	2378811	-	CDS	-	hypothetical protein	-	-	-	-	-	-	-	-	-	Unknown
AP024708.1	BCX73957.1	TOL5_21570	2379037	2379426	-	CDS	-	hypothetical protein	lptH	sp|Q9HVV7|LPTA_PSEAE Lipopolysaccharide export system protein LptH	26.61	lptA	lipopolysaccharide export system protein LptA	-	K09774	-	-	Unknown
AP024708.1	BCX73958.1	TOL5_21580	2379546	2379752	-	CDS	-	hypothetical protein	-	-	-	-	-	-	-	-	-	Unknown
AP024708.1	BCX73959.1	TOL5_21590	2379966	2380181	+	CDS	-	hypothetical protein	-	-	-	-	-	-	-	-	-	CytoplasmicMembrane
AP024708.1	BCX73960.1	TOL5_21600	2380266	2384459	-	CDS	-	hypothetical protein	-	-	-	-	-	Phage-related minor tail protein	-	405	-	Unknown
AP024708.1	BCX73961.1	TOL5_21610	2384521	2384682	-	CDS	-	hypothetical protein	-	-	-	-	-	-	-	405	-	Unknown
AP024708.1	BCX73962.1	TOL5_21620	2385064	2385543	-	CDS	-	hypothetical protein	-	-	-	-	-	-	-	406	394	Cytoplasmic
AP024708.1	BCX73963.1	TOL5_21630	2385546	2386460	-	CDS	-	hypothetical protein	-	-	-	-	-	domain, Protein	-	406	394	Extracellular
AP024708.1	BCX73964.1	TOL5_21640	2386523	2386936	-	CDS	-	hypothetical protein	-	-	-	-	-	-	-	407	395	Unknown
AP024708.1	BCX73965.1	TOL5_21650	2386933	2387370	-	CDS	-	hypothetical protein	-	-	-	-	-	-	-	407	395	Unknown
AP024708.1	BCX73966.1	TOL5_21660	2387367	2387744	-	CDS	-	hypothetical protein	-	-	-	-	-	-	-	407	395	Unknown
AP024708.1	BCX73967.1	TOL5_21670	2387741	2388115	-	CDS	-	hypothetical protein	-	-	-	-	-	-	-	407	395	Unknown
AP024708.1	BCX73968.1	TOL5_21680	2388119	2388733	-	CDS	-	hypothetical protein	-	-	-	-	-	-	-	407	395	Cytoplasmic
AP024708.1	BCX73969.1	TOL5_21690	2388773	2389720	-	CDS	-	hypothetical protein	-	-	-	-	-	domain, Protein	-	407	395	Cytoplasmic
AP024708.1	BCX73970.1	TOL5_21700	2389730	2390494	-	CDS	-	hypothetical protein	-	-	-	-	-	-	-	407	395	Cytoplasmic
AP024708.1	BCX73971.1	TOL5_21710	2390603	2390872	-	CDS	-	hypothetical protein	-	-	-	-	-	-	-	408	396	Unknown
AP024708.1	BCX73972.1	TOL5_21720	2390869	2391942	-	CDS	-	head morphogenesis protein	-	-	-	-	-	Phage Mu protein F like protein	-	408	396	Cytoplasmic
AP024708.1	BCX73973.1	TOL5_21730	2391935	2393350	-	CDS	-	hypothetical protein	-	-	-	-	-	Domain of unknown function (DUF4055)	-	408	396	Cytoplasmic
AP024708.1	BCX73974.1	TOL5_21740	2393354	2393965	-	CDS	-	hypothetical protein	-	-	-	-	-	Terminase RNaseH-like domain	-	408	396	Cytoplasmic
AP024708.1	BCX73975.1	TOL5_21750	2394144	2394449	+	CDS	-	transposase	-	-	-	-	-	-	-	-	-	Unknown
AP024708.1	BCX73976.1	TOL5_21760	2394569	2395276	+	CDS	-	IS602 transposase	nisX1	sp|P35878|T904_LACLA Transposase for insertion sequence element IS904	32.34	-	-	-	-	-	-	Cytoplasmic
AP024708.1	BCX73977.1	TOL5_21770	2395308	2395607	-	CDS	-	hypothetical protein	-	-	-	-	-	Terminase RNaseH-like domain	-	410	397	Unknown
AP024708.1	BCX73978.1	TOL5_21780	2395647	2395928	-	CDS	-	hypothetical protein	-	-	-	-	-	Terminase RNaseH-like domain	-	410	397	Unknown
AP024708.1	BCX73979.1	TOL5_21790	2395867	2396409	-	CDS	-	hypothetical protein	-	-	-	-	-	Uncharacterized conserved protein (DUF2280)	-	410	397	Cytoplasmic
AP024708.1	BCX73980.1	TOL5_21800	2396468	2397109	-	CDS	-	hypothetical protein	-	-	-	-	-	-	-	410	398	Cytoplasmic
AP024708.1	BCX73981.1	TOL5_21810	2397060	2397545	-	CDS	-	hypothetical protein	-	-	-	-	-	Protein conserved in bacteria	-	410	398	Cytoplasmic
AP024708.1	BCX73982.1	TOL5_21820	2398031	2398204	+	CDS	-	hypothetical protein	-	-	-	-	-	-	-	-	-	Unknown
AP024708.1	BCX73983.1	TOL5_21830	2398324	2398605	-	CDS	-	hypothetical protein	-	-	-	-	-	-	-	-	-	Unknown
AP024708.1	BCX73984.1	TOL5_21840	2398782	2399012	-	CDS	-	hypothetical protein	-	-	-	-	-	-	-	-	399	Unknown
AP024708.1	BCX73985.1	TOL5_21850	2399109	2399318	-	CDS	cspE_2	cold shock protein CspE	cspA	sp|Q9KN00|CSPA_VIBCH Cold shock-like protein CspA	65.71	cspA	cold shock protein	-	K03704	-	399	Cytoplasmic
AP024708.1	BCX73986.1	TOL5_21860	2399457	2399693	-	CDS	-	hypothetical protein	-	-	-	-	-	-	-	-	-	Unknown
AP024708.1	BCX73987.1	TOL5_21870	2400166	2400471	-	CDS	-	hypothetical protein	-	-	-	-	-	Restriction alleviation protein Lar	-	-	-	Unknown
AP024708.1	BCX73988.1	TOL5_21880	2400743	2401654	+	CDS	-	hypothetical protein	-	-	-	-	-	-	-	-	-	Cytoplasmic
AP024708.1	BCX73989.1	TOL5_21890	2401731	2402747	-	CDS	-	hypothetical protein	-	-	-	E2.7.6.5	GTP pyrophosphokinase [EC:2.7.6.5]	-	K07816	-	-	Cytoplasmic
AP024708.1	BCX73990.1	TOL5_21900	2402798	2403304	-	CDS	-	hypothetical protein	-	-	-	-	-	-	-	411	400	Unknown
AP024708.1	BCX73991.1	TOL5_21910	2403307	2403720	-	CDS	-	hypothetical protein	-	-	-	-	-	Protein conserved in bacteria	-	411	400	Unknown
AP024708.1	BCX73992.1	TOL5_21920	2403721	2404641	-	CDS	-	hypothetical protein	-	-	-	-	-	Helix-turn-helix domain	-	411	400	Unknown
AP024708.1	BCX73993.1	TOL5_21930	2404638	2404934	-	CDS	-	hypothetical protein	-	-	-	-	-	-	-	411	400	Unknown
AP024708.1	BCX73994.1	TOL5_21940	2404931	2405176	-	CDS	-	hypothetical protein	-	-	-	-	-	-	-	411	400	Cytoplasmic
AP024708.1	BCX73995.1	TOL5_21950	2405243	2405740	-	CDS	-	hypothetical protein	-	-	-	-	-	-	-	-	-	Unknown
AP024708.1	BCX73996.1	TOL5_21960	2405811	2406011	-	CDS	-	hypothetical protein	-	-	-	-	-	Helix-turn-helix	-	-	-	Unknown
AP024708.1	BCX73997.1	TOL5_21970	2406122	2406793	+	CDS	-	phage repressor protein CI	s087	sp|Q79S39|TRSX_VIBCL HTH-type transcriptional regulator for conjugative element SXT	34.52	-	-	Peptidase S24-like	-	412	401	Cytoplasmic
AP024708.1	BCX73998.1	TOL5_21980	2406814	2407116	+	CDS	-	hypothetical protein	-	-	-	-	-	-	-	412	401	Unknown
AP024708.1	BCX73999.1	TOL5_21990	2407163	2408098	+	CDS	-	hypothetical protein	dgcC	sp|P0AAP1|DGCC_ECOLI Probable diguanylate cyclase DgcC	30.81	-	-	Domain present in phytochromes and cGMP-specific phosphodiesterases.	-	412	-	CytoplasmicMembrane
AP024708.1	BCX74000.1	TOL5_22000	2408180	2408506	+	CDS	-	hypothetical protein	-	-	-	-	-	-	-	-	-	Unknown
AP024708.1	BCX74001.1	TOL5_22010	2408839	2409045	+	CDS	-	hypothetical protein	-	-	-	-	-	-	-	-	-	Unknown
AP024708.1	BCX74002.1	TOL5_22020	2409053	2409520	+	CDS	-	hypothetical protein	-	-	-	-	-	-	-	413	402	Unknown
AP024708.1	BCX74003.1	TOL5_22030	2409520	2409822	+	CDS	-	hypothetical protein	-	-	-	-	-	-	-	413	402	Unknown
AP024708.1	BCX74004.1	TOL5_22040	2409825	2410595	+	CDS	-	hypothetical protein	-	-	-	-	-	protein involved in exopolysaccharide biosynthesis	-	413	402	Unknown
AP024708.1	BCX74005.1	TOL5_22050	2410608	2411927	+	CDS	-	hypothetical protein	-	-	-	-	-	-	-	413	402	Cytoplasmic
AP024708.1	BCX74006.1	TOL5_22060	2411927	2412166	+	CDS	-	hypothetical protein	-	-	-	-	-	-	-	413	402	Unknown
AP024708.1	BCX74007.1	TOL5_22070	2412170	2412772	+	CDS	-	hypothetical protein	-	-	-	-	-	HNH endonuclease	-	413	402	Cytoplasmic
AP024708.1	BCX74008.1	TOL5_22080	2412851	2413138	+	CDS	-	hypothetical protein	-	-	-	-	-	-	-	-	402	Unknown
AP024708.1	BCX74009.1	TOL5_22090	2413135	2414154	-	CDS	-	integrase	HI_1424	sp|P45198|Y1424_HAEIN Putative integrase/recombinase HI_1414	33.1	-	-	Phage integrase family	-	-	402	Cytoplasmic
AP024708.1	BCX74010.1	TOL5_22100	2414433	2414801	+	CDS	tusD	sulfurtransferase TusD	tusD	sp|Q8DCR3|TUSD_VIBVU Sulfurtransferase TusD homolog	41.22	tusD, dsrE	tRNA 2-thiouridine synthesizing protein D [EC:2.8.1.-]	-	K07235	414	403	Cytoplasmic
AP024708.1	BCX74011.1	TOL5_22110	2414845	2415195	+	CDS	-	hypothetical protein	-	-	-	-	-	-	-	414	403	Unknown
AP024708.1	BCX74012.1	TOL5_22120	2415216	2415500	+	CDS	-	hypothetical protein	-	-	-	-	-	-	-	414	403	Cytoplasmic
AP024708.1	BCX74013.1	TOL5_22130	2415578	2415889	+	CDS	tusE	mnm(5)-s(2)U34-tRNA 2-thiolation sulfurtransferase	tusE	sp|P45184|TUSE_HAEIN Sulfurtransferase TusE homolog	41.35	tusE, dsrC	tRNA 2-thiouridine synthesizing protein E [EC:2.8.1.-]	-	K11179	414	403	Unknown
AP024708.1	BCX74014.1	TOL5_22140	2415968	2417311	-	CDS	-	hypothetical protein	-	-	-	-	-	-	-	-	-	Cytoplasmic
AP024708.1	BCX74015.1	TOL5_22150	2417751	2418230	-	CDS	-	HxlR family transcriptional regulator	MT3179	sp|P9WMG2|Y3095_MYCTO Uncharacterized HTH-type transcriptional regulator MT3179	42.76	-	-	HxlR-like helix-turn-helix	-	-	-	Cytoplasmic
AP024708.1	BCX74016.1	TOL5_22160	2418551	2419768	-	CDS	alkM	alkane 1-monooxygenase	alkB	sp|O31250|ALKB_ACIAD Alkane 1-monooxygenase	78.86	alkB1_2, alkM	alkane 1-monooxygenase [EC:1.14.15.3]	-	K00496	-	-	CytoplasmicMembrane
AP024708.1	BCX74017.1	TOL5_22170	2419960	2420880	+	CDS	rclR	reactive chlorine species-specific activator of the rcl genes	alkR	sp|O31249|ALKR_ACIAD HTH-type transcriptional regulator AlkR	60.98	alkR	AraC family transcriptional regulator, alkane utilization regulator	-	K21747	-	-	Cytoplasmic
AP024708.1	BCX74018.1	TOL5_22180	2420958	2422781	-	CDS	ppiD	peptidylprolyl isomerase	ppiD	sp|P0ADY1|PPID_ECOLI Periplasmic chaperone PpiD	26.17	ppiD	peptidyl-prolyl cis-trans isomerase D [EC:5.2.1.8]	-	K03770	415	-	CytoplasmicMembrane
AP024708.1	BCX74019.1	TOL5_22190	2422963	2423235	-	CDS	hupB	transcriptional regulator HU subunit beta	hup	sp|P0A3H0|DBH_GEOSE DNA-binding protein HU	67.42	hupB	DNA-binding protein HU-beta	-	K03530	415	-	Cytoplasmic
AP024708.1	BCX74020.1	TOL5_22200	2423401	2423868	-	CDS	-	hypothetical protein	-	-	-	-	-	Poly(hydroxyalcanoate) granule associated protein (phasin)	-	-	-	Cytoplasmic
AP024708.1	BCX74021.1	TOL5_22210	2424151	2424804	+	CDS	-	hypothetical protein	-	-	-	-	-	-	-	-	-	Unknown
AP024708.1	BCX74022.1	TOL5_22220	2424946	2425419	+	CDS	iscR	transcriptional regulator	iscR	sp|A8GHY4|ISCR_SERP5 HTH-type transcriptional regulator IscR	56.25	iscR	Rrf2 family transcriptional regulator, iron-sulfur cluster assembly transcription factor	-	K13643	416	404	Unknown
AP024708.1	BCX74023.1	TOL5_22230	2425421	2426638	+	CDS	iscS	cysteine desulfurase	iscS	sp|B0VD51|ISCS_ACIBY Cysteine desulfurase IscS	92.84	iscS, NFS1	cysteine desulfurase [EC:2.8.1.7]	-	K04487	416	404	Cytoplasmic
AP024708.1	BCX74024.1	TOL5_22240	2426747	2427133	+	CDS	iscU	iron-sulfur cluster assembly scaffold protein	iscU	sp|P0ACD7|ISCU_SHIFL Iron-sulfur cluster assembly scaffold protein IscU	83.2	iscU, nifU	nitrogen fixation protein NifU and related proteins	-	K04488	416	-	Cytoplasmic
AP024708.1	BCX74025.1	TOL5_22250	2427180	2427500	+	CDS	iscA	FeS cluster assembly protein	iscA	sp|P44672|ISCA_HAEIN Iron-binding protein IscA	70.48	iscA	iron-sulfur cluster assembly protein	-	K13628	416	-	Cytoplasmic
AP024708.1	BCX74026.1	TOL5_22260	2427601	2428116	+	CDS	hscB	co-chaperone HscB	hscB	sp|B0VD54|HSCB_ACIBY Co-chaperone protein HscB homolog	82.91	hscB, HSCB, HSC20	molecular chaperone HscB	-	K04082	416	405	Cytoplasmic
AP024708.1	BCX74027.1	TOL5_22270	2428183	2430042	+	CDS	hscA	chaperone protein HscA	hscA	sp|B0VD55|HSCA_ACIBY Chaperone protein HscA homolog	86.43	hscA	molecular chaperone HscA	-	K04044	416	405	Cytoplasmic
AP024708.1	BCX74028.1	TOL5_22280	2430060	2430398	+	CDS	fdx_2	[2Fe-2S] ferredoxin	fdx	sp|Q51383|FER_PSEAE 2Fe-2S ferredoxin	62.5	fdx	ferredoxin, 2Fe-2S	-	K04755	416	405	Cytoplasmic
AP024708.1	BCX74029.1	TOL5_22290	2430535	2431971	-	CDS	cyaA	guanylate cyclase	cyaB	sp|P40138|CYAB_STIAU Adenylate cyclase 2	27.07	E4.6.1.1	adenylate cyclase [EC:4.6.1.1]	-	K01768	417	-	CytoplasmicMembrane
AP024708.1	BCX74030.1	TOL5_22300	2432029	2432463	-	CDS	-	histidine triad domain protein	-	-	-	-	-	HIT domain	-	417	-	CytoplasmicMembrane
AP024708.1	BCX74031.1	TOL5_22310	2432693	2436178	-	CDS	mfd	transcription-repair coupling factor	mfd	sp|P30958|MFD_ECOLI Transcription-repair-coupling factor	49.96	mfd	transcription-repair coupling factor (superfamily II helicase) [EC:5.6.2.4]	-	K03723	418	406	Cytoplasmic
AP024708.1	BCX74032.1	TOL5_22320	2436212	2436748	-	CDS	-	hypothetical protein	-	-	-	-	-	-	-	418	406	Unknown
AP024708.1	BCX74033.1	TOL5_22330	2436882	2437238	-	CDS	-	hypothetical protein	-	-	-	-	-	-	-	-	-	Cytoplasmic
AP024708.1	BCX74034.1	TOL5_22340	2437350	2438291	-	CDS	yfeX_1	porphyrinogen oxidase	MAP_0631c	sp|Q743F4|DYP_MYCPA Dye-decolorizing peroxidase	51	yfeX	porphyrinogen peroxidase [EC:1.11.1.-]	-	K07223	-	-	Cytoplasmic
AP024708.1	BCX74035.1	TOL5_22350	2438493	2438975	-	CDS	-	hypothetical protein	-	-	-	-	-	-	-	419	407	Unknown
AP024708.1	BCX74036.1	TOL5_22360	2439018	2439812	-	CDS	-	glutathione S-transferase	-	-	-	-	-	Glutathione S-transferase, N-terminal domain	-	419	407	Cytoplasmic
AP024708.1	BCX74037.1	TOL5_22370	2439856	2440368	-	CDS	rraA	ribonuclease E inhibitor protein	ACIAD1391	sp|Q6FCF4|RRAAH_ACIAD Putative 4-hydroxy-4-methyl-2-oxoglutarate aldolase	82.14	rraA, menG	regulator of ribonuclease activity A	-	K02553	419	407	Cytoplasmic
AP024708.1	BCX74038.1	TOL5_22380	2440384	2441046	-	CDS	yraR	nucleoside-diphosphate-sugar epimerase	yraR	sp|P45469|YRAR_ECOLI Putative NAD(P)-binding protein YraR	33.33	-	-	Nucleoside-diphosphate-sugar epimerases	-	419	407	Cytoplasmic
AP024708.1	BCX74039.1	TOL5_22390	2441260	2441526	+	CDS	rpsT	30S ribosomal subunit protein S20	rpsT	sp|B0VD42|RS20_ACIBY Small ribosomal subunit protein bS20	93.18	RP-S20, rpsT	small subunit ribosomal protein S20	-	K02968	-	-	Cytoplasmic
AP024708.1	BCX74040.1	TOL5_22400	2441854	2442348	-	CDS	ispF	2C-methyl-D-erythritol 2,4-cyclodiphosphate synthase	ispF	sp|Q6FAU4|ISPF_ACIAD 2-C-methyl-D-erythritol 2,4-cyclodiphosphate synthase	88.96	ispF	2-C-methyl-D-erythritol 2,4-cyclodiphosphate synthase [EC:4.6.1.12]	-	K01770	-	-	Cytoplasmic
AP024708.1	BCX74041.1	TOL5_22410	2442451	2443101	+	CDS	-	hypothetical protein	-	-	-	-	-	4-amino-4-deoxy-alpha-L-arabinopyranosyl undecaprenyl phosphate biosynthetic process	-	420	408	Cytoplasmic
AP024708.1	BCX74042.1	TOL5_22420	2443129	2443812	+	CDS	-	hypothetical protein	-	-	-	-	-	-	-	420	408	Unknown
AP024708.1	BCX74043.1	TOL5_22430	2443854	2444492	+	CDS	-	hypothetical protein	-	-	-	-	-	Domain of unknown function (DUF4304)	-	420	408	Cytoplasmic
AP024708.1	BCX74044.1	TOL5_22440	2444692	2445732	+	CDS	-	hypothetical protein	-	-	-	-	-	Putative DNA-binding domain	-	421	409	Cytoplasmic
AP024708.1	BCX74045.1	TOL5_22450	2445771	2446313	+	CDS	cbrC	hypothetical protein	cbrC	sp|P31469|CBRC_ECOLI UPF0167 protein CbrC	39.57	K09925	uncharacterized protein	-	K09925	421	409	Cytoplasmic
AP024708.1	BCX74046.1	TOL5_22460	2446370	2446969	-	CDS	-	N-acetyltransferase	YIR042C	sp|P40586|YIW2_YEAST Uncharacterized protein YIR042C	29.23	argA	N-acetyltransferase	-	K22479	-	-	Cytoplasmic
AP024708.1	BCX74047.1	TOL5_22470	2447165	2448016	-	CDS	-	membrane protein	HI_1376	sp|P44170|Y1376_HAEIN Uncharacterized protein HI_1376	40.7	-	-	Membrane	-	-	-	CytoplasmicMembrane
AP024708.1	BCX74048.1	TOL5_22480	2448151	2449188	-	CDS	-	fructose-bisphosphate aldolase class II	fba	sp|Q9I5Y1|ALF_PSEAE Fructose-bisphosphate aldolase	81.98	FBA, fbaA	fructose-bisphosphate aldolase, class II [EC:4.1.2.13]	-	K01624	-	-	Cytoplasmic
AP024708.1	BCX74049.1	TOL5_22490	2449317	2449595	-	CDS	-	hypothetical protein	-	-	-	-	-	-	-	-	-	Unknown
AP024708.1	BCX74050.1	TOL5_22500	2449743	2450930	-	CDS	pgk	phosphoglycerate kinase	pgk	sp|Q6FB08|PGK_ACIAD Phosphoglycerate kinase	91.14	PGK, pgk	phosphoglycerate kinase [EC:2.7.2.3]	-	K00927	-	-	Cytoplasmic
AP024708.1	BCX74051.1	TOL5_22510	2451070	2451453	+	CDS	-	hypothetical protein	-	-	-	K09966	uncharacterized protein	-	K09966	422	410	Unknown
AP024708.1	BCX74052.1	TOL5_22520	2451474	2452067	+	CDS	yceF	m(7)GTP pyrophosphatase	ACIAD1930	sp|Q6FB05|NTPP_ACIAD Nucleoside triphosphate pyrophosphatase	70.62	yceF	7-methyl-GTP pyrophosphatase [EC:3.6.1.-]	-	K25422	422	410	Cytoplasmic
AP024708.1	BCX74053.1	TOL5_22530	2452496	2453659	+	CDS	roxA	50S ribosomal protein L16 arginine hydroxylase	HI_0396	sp|P44683|Y396_HAEIN Probable ribosomal oxygenase HI_0396	43.98	ycfD	50S ribosomal protein L16 3-hydroxylase [EC:1.14.11.47]	-	K18850	-	-	Cytoplasmic
AP024708.1	BCX74054.1	TOL5_22540	2453748	2453963	-	CDS	-	hypothetical protein	-	-	-	-	-	-	-	-	-	CytoplasmicMembrane
AP024708.1	BCX74055.1	TOL5_22550	2454150	2455820	+	CDS	-	FMN-binding glutamate synthase family protein	yerD	sp|O34849|YERD_BACSU Glutamate synthase large subunit-like protein YerD	40.24	-	-	Belongs to the glutamate synthase family	-	-	-	Cytoplasmic
AP024708.1	BCX74056.1	TOL5_22560	2455855	2457159	-	CDS	-	hypothetical protein	-	-	-	-	-	-	-	-	-	CytoplasmicMembrane
AP024708.1	BCX74057.1	TOL5_22570	2457555	2458217	+	CDS	-	hypothetical protein	-	-	-	-	-	-	-	423	411	Unknown
AP024708.1	BCX74058.1	TOL5_22580	2458228	2458815	+	CDS	-	hypothetical protein	-	-	-	-	-	-	-	423	411	Unknown
AP024708.1	BCX74059.1	TOL5_22590	2458858	2458998	-	CDS	-	hypothetical protein	-	-	-	-	-	-	-	-	-	Unknown
AP024708.1	BCX74060.1	TOL5_22600	2459194	2459829	+	CDS	-	isochorismatase	NIC2	sp|Q9FMX7|NIC2_ARATH Nicotinamidase 2	33.85	-	-	Isochorismatase family	-	-	-	Cytoplasmic
AP024708.1	BCX74061.1	TOL5_22610	2459890	2461026	-	CDS	prpC	2-methylcitrate synthase	prpC	sp|Q8EJW2|PRPC_SHEON 2-methylcitrate synthase	76.8	prpC	2-methylcitrate synthase [EC:2.3.3.5]	-	K01659	424	412	Cytoplasmic
AP024708.1	BCX74062.1	TOL5_22620	2461031	2461915	-	CDS	prpB	2-methylisocitrate lyase	prpB	sp|Q937P0|PRPB_CUPNE 2-methylisocitrate lyase	67.93	prpB	methylisocitrate lyase [EC:4.1.3.30]	-	K03417	424	412	Cytoplasmic
AP024708.1	BCX74063.1	TOL5_22630	2462152	2462805	+	CDS	mtrR	TetR family transcriptional regulator	comR	sp|P75952|COMR_ECOLI HTH-type transcriptional repressor ComR	46.55	-	-	Bacterial regulatory proteins, tetR family	K18137	-	-	Cytoplasmic
AP024708.1	BCX74064.1	TOL5_22640	2462930	2463850	+	CDS	argI	ornithine carbamoyltransferase 1	arcB	sp|B0V6G5|OTC_ACIBY Ornithine carbamoyltransferase	89.18	OTC, argF, argI	ornithine carbamoyltransferase [EC:2.1.3.3]	-	K00611	-	-	Cytoplasmic
AP024708.1	BCX74065.1	TOL5_22650	2464067	2465161	+	CDS	-	hypothetical protein	-	-	-	-	-	-	-	-	-	Extracellular
AP024708.1	BCX74066.1	TOL5_22660	2465342	2465737	+	CDS	-	hypothetical protein	-	-	-	-	-	-	-	-	-	Cytoplasmic
AP024708.1	BCX74067.1	TOL5_22670	2465939	2468044	+	CDS	ppk_2	polyphosphate kinase	ppk	sp|B0V9M3|PPK1_ACIBY Polyphosphate kinase	68.48	ppk1	polyphosphate kinase [EC:2.7.4.1]	-	K00937	-	-	CytoplasmicMembrane
AP024708.1	BCX74068.1	TOL5_22680	2468191	2469420	-	CDS	yfdE_2	CoA-transferase	caiB	sp|Q7CXU0|SGCOT_AGRFC Succinate--glutarate CoA-transferase	50.26	gcdG, caiB	glutaryl-CoA transferase [EC:2.8.3.-]	-	K01041	425	-	Cytoplasmic
AP024708.1	BCX74069.1	TOL5_22690	2469542	2470858	-	CDS	mucK	MFS transporter	mucK	sp|P94131|MUCK_ACIAD Cis,cis-muconate transport protein	64.83	mucK	MFS transporter, AAHS family, cis,cis-muconate transporter	-	K08196	425	-	CytoplasmicMembrane
AP024708.1	BCX74070.1	TOL5_22700	2471110	2472333	-	CDS	-	acyl-CoA dehydrogenase	GCDH	sp|Q2KHZ9|GCDH_BOVIN Glutaryl-CoA dehydrogenase, mitochondrial	64.68	GCDH, gcdH	glutaryl-CoA dehydrogenase [EC:1.3.8.6]	-	K00252	425	-	Cytoplasmic
AP024708.1	BCX74071.1	TOL5_22710	2472641	2473594	+	CDS	gcvA_1	glycine cleavage system transcriptional activator	gcvA	sp|P0A9F6|GCVA_ECOLI Glycine cleavage system transcriptional activator	33.54	-	-	LysR substrate binding domain	-	-	-	Cytoplasmic
AP024708.1	BCX74072.1	TOL5_22720	2473635	2473970	-	CDS	-	hypothetical protein	-	-	-	-	-	-	-	-	-	Unknown
AP024708.1	BCX74073.1	TOL5_22730	2474106	2474534	+	CDS	-	hypothetical protein	Hddc3	sp|Q9D114|MESH1_MOUSE Guanosine-3',5'-bis(diphosphate) 3'-pyrophosphohydrolase MESH1	34.29	-	-	HD domain	-	-	413	Cytoplasmic
AP024708.1	BCX74074.1	TOL5_22740	2474613	2475512	+	CDS	dmlR_3	transcriptional activator of dmlA	ltrA	sp|P52689|LTRA_KLEPN Probable HTH-type transcriptional regulator LtrA	29.69	-	-	LysR substrate binding domain	-	-	413	Cytoplasmic
AP024708.1	BCX74075.1	TOL5_22750	2475667	2476749	+	CDS	trmA	tRNA m(5)U54 methyltransferase	trmA	sp|B0VR22|TRMA_ACIBS tRNA/tmRNA (uracil-C(5))-methyltransferase	80.61	trmA	tRNA (uracil-5-)-methyltransferase [EC:2.1.1.35]	-	K00557	-	-	Cytoplasmic
AP024708.1	BCX74076.1	TOL5_22760	2476993	2477223	+	CDS	-	hypothetical protein	-	-	-	-	-	-	-	-	-	Unknown
AP024708.1	BCX74077.1	TOL5_22770	2477351	2478412	+	CDS	-	hypothetical protein	-	-	-	-	-	-	-	-	-	Unknown
AP024708.1	BCX74078.1	TOL5_22780	2478454	2478807	-	CDS	ynfA	inner membrane protein	ACICU_02019	sp|B2I2V0|Y2019_ACIBC UPF0060 membrane protein ACICU_02019	83.65	TC.SMR3	small multidrug resistance family-3 protein	-	K09771	-	-	CytoplasmicMembrane
AP024708.1	BCX74079.1	TOL5_22790	2479025	2479951	+	CDS	-	peptidase S9	axeA1	sp|D5EV35|AXEA1_XYLR2 Acetylxylan esterase	28.92	-	-	alpha/beta hydrolase fold	-	-	-	CytoplasmicMembrane
AP024708.1	BCX74080.1	TOL5_22800	2480007	2482283	-	CDS	clpA	ATP-binding component of serine protease	clpA	sp|P0ABH9|CLPA_ECOLI ATP-dependent Clp protease ATP-binding subunit ClpA	60.97	clpA	ATP-dependent Clp protease ATP-binding subunit ClpA	-	K03694	426	414	Cytoplasmic
AP024708.1	BCX74081.1	TOL5_22810	2482293	2482688	-	CDS	clpS	ATP-dependent Clp protease adapter protein ClpS	clpS	sp|Q6FCI2|CLPS_ACIAD ATP-dependent Clp protease adapter protein ClpS	88.79	clpS	ATP-dependent Clp protease adaptor protein ClpS	-	K06891	426	414	Cytoplasmic
AP024708.1	BCX74082.1	TOL5_22820	2482731	2483474	-	CDS	-	hypothetical protein	-	-	-	-	-	-	-	426	414	Unknown
AP024708.1	BCX74083.1	TOL5_22830	2483555	2484604	-	CDS	argC	N-acetyl-gamma-glutamyl-phosphate reductase	argC	sp|B2I2V4|ARGC_ACIBC N-acetyl-gamma-glutamyl-phosphate reductase	83.38	argC	N-acetyl-gamma-glutamyl-phosphate reductase [EC:1.2.1.38]	-	K00145	426	-	Cytoplasmic
AP024708.1	BCX74084.1	TOL5_22840	2484745	2485827	-	CDS	-	hypothetical protein	dgcT	sp|P75908|DGCT_ECOLI Probable diguanylate cyclase DgcT	38.61	-	-	diguanylate cyclase	-	-	-	CytoplasmicMembrane
AP024708.1	BCX74085.1	TOL5_22850	2486279	2487031	+	CDS	-	phosphohydrolase	-	-	-	-	-	Metal dependent phosphohydrolases with conserved 'HD' motif.	-	427	415	Cytoplasmic
AP024708.1	BCX74086.1	TOL5_22860	2487036	2487857	+	CDS	-	hypothetical protein	-	-	-	-	-	Serine aminopeptidase, S33	-	427	416	Unknown
AP024708.1	BCX74087.1	TOL5_22870	2487847	2488293	-	CDS	-	GCN5 family acetyltransferase	guaA	sp|Q7VG78|GUAA_HELHP Probable GMP synthase [glutamine-hydrolyzing]	31.58	-	-	Acetyltransferase (GNAT) domain	-	428	416	Unknown
AP024708.1	BCX74088.1	TOL5_22880	2488324	2488737	-	CDS	-	aldoketomutase	-	-	-	-	-	Glyoxalase-like domain	-	428	416	Cytoplasmic
AP024708.1	BCX74089.1	TOL5_22890	2488769	2489125	-	CDS	-	glyoxalase	-	-	-	-	-	Glyoxalase-like domain	-	428	416	Unknown
AP024708.1	BCX74090.1	TOL5_22900	2489178	2489852	-	CDS	-	hypothetical protein	-	-	-	-	-	Protein of unknown function DUF45	K07043	428	417	Unknown
AP024708.1	BCX74091.1	TOL5_22910	2489938	2490609	-	CDS	rpiA_2	ribose 5-phosphate isomerase constitutive	rpiA	sp|Q6FCI6|RPIA_ACIAD Ribose-5-phosphate isomerase A	93.27	rpiA	ribose 5-phosphate isomerase A [EC:5.3.1.6]	-	K01807	-	417	Cytoplasmic
AP024708.1	BCX74092.1	TOL5_22920	2490725	2492263	+	CDS	ilvA	l-threonine dehydratase	ilvA	sp|P46493|ILVA_HAEIN L-threonine dehydratase biosynthetic IlvA	51.98	E4.3.1.19, ilvA, tdcB	threonine dehydratase [EC:4.3.1.19]	-	K01754	-	-	Cytoplasmic
AP024708.1	BCX74093.1	TOL5_22930	2492535	2493032	-	CDS	-	hypothetical protein	-	-	-	-	-	-	-	429	-	Cytoplasmic
AP024708.1	BCX74094.1	TOL5_22940	2493084	2493518	-	CDS	-	hypothetical protein	-	-	-	-	-	-	-	429	-	Cytoplasmic
AP024708.1	BCX74095.1	TOL5_22950	2493864	2494514	+	CDS	trkA	potassium transporter TrkA	ktrA	sp|O32080|KTRA_BACSU Ktr system potassium uptake protein A	38.1	trkA, ktrA, ktrC	trk/ktr system potassium uptake protein	-	K03499	430	418	Cytoplasmic
AP024708.1	BCX74096.1	TOL5_22960	2494523	2495875	+	CDS	ntpJ	potassium transporter TrkH	ktrB	sp|O32081|KTRB_BACSU Ktr system potassium uptake protein B	42.89	trkH, trkG, ktrB, ktrD	trk/ktr system potassium uptake protein	-	K03498	430	418	CytoplasmicMembrane
AP024708.1	BCX74097.1	TOL5_22970	2496360	2497514	-	CDS	zapE	cell division protein ZapE	zapE	sp|P64612|ZAPE_ECOLI Cell division protein ZapE	49.59	zapE	cell division protein ZapE	-	K06916	-	-	Cytoplasmic
AP024708.1	BCX74098.1	TOL5_22980	2497623	2498633	-	CDS	-	AraC family transcriptional regulator	vqsM	sp|Q9I1P2|VQSM_PSEAE HTH-type transcriptional regulator VqsM	25.35	-	-	helix_turn_helix, arabinose operon control protein	-	-	-	Cytoplasmic
AP024708.1	BCX74099.1	TOL5_22990	2498788	2500305	+	CDS	-	4-hydroxyacetophenone monooxygenase	PA1538	sp|Q9I3H5|BVMO_PSEAE Baeyer-Villiger monooxygenase	42.55	-	-	Flavin-binding monooxygenase-like	K03379	-	419	Cytoplasmic
AP024708.1	BCX74100.1	TOL5_23000	2500392	2501300	+	CDS	-	membrane protein	lysO	sp|P75826|LYSO_ECOLI Lysine exporter LysO	33.86	-	-	Lysine exporter LysO	-	-	419	CytoplasmicMembrane
AP024708.1	BCX74101.1	TOL5_23010	2501406	2502086	-	CDS	pyrF	orotidine-5'-phosphate decarboxylase	pyrF	sp|Q6F9Z3|PYRF_ACIAD Orotidine 5'-phosphate decarboxylase	88.05	pyrF	orotidine-5'-phosphate decarboxylase [EC:4.1.1.23]	-	K01591	-	-	Cytoplasmic
AP024708.1	BCX74102.1	TOL5_23020	2502190	2502738	-	CDS	ydcN	DNA-binding protein	sutR	sp|P77626|SUTR_ECOLI HTH-type transcriptional regulator SutR	24.22	-	-	Cro/C1-type HTH DNA-binding domain	-	-	-	Cytoplasmic
AP024708.1	BCX74103.1	TOL5_23030	2502856	2503518	+	CDS	-	branched-chain amino acid ABC transporter permease	HP_1331	sp|O25889|Y1331_HELPY Uncharacterized membrane protein HP_1331	23.81	azlC, brnF	branched chain amino acid efflux pump	-	K26605	431	420	CytoplasmicMembrane
AP024708.1	BCX74104.1	TOL5_23040	2503520	2503837	+	CDS	-	hypothetical protein	-	-	-	azlD, brnE	branched chain amino acid efflux pump	-	K26606	431	420	CytoplasmicMembrane
AP024708.1	BCX74105.1	TOL5_23050	2503923	2504288	-	CDS	-	membrane protein	-	-	-	lapA	lipopolysaccharide assembly protein A	-	K08992	432	421	CytoplasmicMembrane
AP024708.1	BCX74106.1	TOL5_23060	2504310	2504612	-	CDS	ihfB	integration host factor DNA-binding protein beta subunit	ihfB	sp|P37983|IHFB_DICD3 Integration host factor subunit beta	62.64	ihfB, himD	integration host factor subunit beta	-	K05788	432	421	Cytoplasmic
AP024708.1	BCX74107.1	TOL5_23070	2504772	2506448	-	CDS	rpsA	30S ribosomal subunit protein S1	rpsA	sp|Q9HZ71|RS1_PSEAE Small ribosomal subunit protein bS1	70.43	RP-S1, rpsA	small subunit ribosomal protein S1	-	K02945	432	-	Cytoplasmic
AP024708.1	BCX74108.1	TOL5_23080	2506567	2507256	-	CDS	cmk	cytidylate kinase	cmk	sp|Q6F9Y6|KCY_ACIAD Cytidylate kinase	79.91	cmk	CMP/dCMP kinase [EC:2.7.4.25]	-	K00945	432	422	Cytoplasmic
AP024708.1	BCX74109.1	TOL5_23090	2507268	2507702	-	CDS	-	polyketide cyclase	-	-	-	-	-	Polyketide cyclase / dehydrase and lipid transport	-	432	422	Cytoplasmic
AP024708.1	BCX74110.1	TOL5_23100	2507789	2508313	-	CDS	tadA	tRNA-specific adenosine deaminase	tadA	sp|P44931|TADA_HAEIN tRNA-specific adenosine deaminase	52.69	tadA	tRNA(adenine34) deaminase [EC:3.5.4.33]	-	K11991	433	423	Cytoplasmic
AP024708.1	BCX74111.1	TOL5_23110	2508320	2509441	-	CDS	hibch	enol-CoA hydratase	CHY1	sp|Q9LKJ1|HIBC1_ARATH 3-hydroxyisobutyryl-CoA hydrolase 1	32.93	-	-	Enoyl-CoA hydratase	-	433	423	Cytoplasmic
AP024708.1	BCX74112.1	TOL5_23120	2509438	2510151	-	CDS	ung	uracil-DNA-glycosylase	ung	sp|Q6F9Y2|UNG_ACIAD Uracil-DNA glycosylase	81.01	UNG, UDG	uracil-DNA glycosylase [EC:3.2.2.27]	-	K03648	433	423	Cytoplasmic
AP024708.1	BCX74113.1	TOL5_23130	2510226	2510822	-	CDS	-	6-carboxytetrahydropterin synthase QueD	queD	sp|Q9ZKR8|QUED_HELPJ 6-carboxy-5,6,7,8-tetrahydropterin synthase	39.01	queD, ptpS, PTS	6-pyruvoyltetrahydropterin/6-carboxytetrahydropterin synthase [EC:4.2.3.12 4.1.2.50]	-	K01737	-	423	Cytoplasmic
AP024708.1	BCX74114.1	TOL5_23140	2511048	2512019	-	CDS	xcpX	type II secretion system protein K	exeK	sp|P31760|GSPK_AERHY Type II secretion system protein K	29.57	gspK	general secretion pathway protein K	-	K02460	434	424	CytoplasmicMembrane
AP024708.1	BCX74115.1	TOL5_23150	2512012	2512665	-	CDS	gspJ	type II secretion protein	outJ	sp|P31589|GSPJ_PECCC Type II secretion system protein J	26.15	gspJ	general secretion pathway protein J	-	K02459	434	424	CytoplasmicMembrane
AP024708.1	BCX74116.1	TOL5_23160	2512668	2513051	-	CDS	xcpV	type II secretion system protein GspI	pulI	sp|P15748|GSPI_KLEPN Type II secretion system protein I	30.09	gspI	general secretion pathway protein I	-	K02458	434	424	Unknown
AP024708.1	BCX74117.1	TOL5_23170	2513038	2513604	-	CDS	-	general secretion pathway protein GspG	-	-	-	gspG	general secretion pathway protein G	-	K02456	434	424	Unknown
AP024708.1	BCX74118.1	TOL5_23180	2513610	2514224	-	CDS	-	TetR family transcriptional regulator	-	-	-	-	-	Transcriptional regulator	-	434	424	Cytoplasmic
AP024708.1	BCX74119.1	TOL5_23190	2514309	2515082	-	CDS	ycfH	DNase	ycfH	sp|P0AFQ7|YCFH_ECOLI Uncharacterized metal-dependent hydrolase YcfH	46.12	tatD	TatD DNase family protein [EC:3.1.21.-]	-	K03424	435	425	Cytoplasmic
AP024708.1	BCX74120.1	TOL5_23200	2515110	2515451	-	CDS	pilZ	pilus assembly protein PilZ	-	-	-	pilZ	type IV pilus assembly protein PilZ	-	K02676	435	425	Unknown
AP024708.1	BCX74121.1	TOL5_23210	2515478	2516458	-	CDS	holB	DNA polymerase III subunit delta'	holB	sp|P52024|HOLB_PSEAE DNA polymerase III subunit delta'	36.1	holB	DNA polymerase III subunit delta' [EC:2.7.7.7]	-	K02341	435	425	Cytoplasmic
AP024708.1	BCX74122.1	TOL5_23220	2516496	2517257	-	CDS	kdsB	3-deoxy-manno-octulosonate cytidylyltransferase	kdsB	sp|B0VMY7|KDSB_ACIBS 3-deoxy-manno-octulosonate cytidylyltransferase	80.24	kdsB	3-deoxy-manno-octulosonate cytidylyltransferase (CMP-KDO synthetase) [EC:2.7.7.38]	-	K00979	435	425	Cytoplasmic
AP024708.1	BCX74123.1	TOL5_23230	2517262	2518278	-	CDS	lpxK	lipid A 4'kinase	lpxK	sp|Q1QBV9|LPXK_PSYCK Tetraacyldisaccharide 4'-kinase	48.24	lpxK	tetraacyldisaccharide 4'-kinase [EC:2.7.1.130]	-	K00912	435	425	Cytoplasmic
AP024708.1	BCX74124.1	TOL5_23240	2518282	2520012	-	CDS	msbA_2	lipid ABC transporter permease/ATPase	msbA	sp|Q6F9X0|MSBA_ACIAD ATP-dependent lipid A-core flippase	81.6	msbA	ATP-binding cassette, subfamily B, bacterial MsbA [EC:7.5.2.6]	-	K11085	435	425	CytoplasmicMembrane
AP024708.1	BCX74125.1	TOL5_23250	2520016	2520438	-	CDS	exbD_4	biopolymer transporter ExbD	exbD	sp|P0A0S0|EXBD_NEIMC Biopolymer transport protein ExbD	28.8	exbD	biopolymer transport protein ExbD	-	K03559	435	425	Unknown
AP024708.1	BCX74126.1	TOL5_23260	2520459	2521091	-	CDS	-	biopolymer transporter ExbB	exbB	sp|P0A1H7|EXBB_SALTY Biopolymer transport protein ExbB	34.03	exbB	biopolymer transport protein ExbB	-	K03561	435	425	CytoplasmicMembrane
AP024708.1	BCX74127.1	TOL5_23270	2521126	2522016	-	CDS	spoOJ	chromosome partitioning protein	parB	sp|P0A152|PARB_PSEPU Probable chromosome-partitioning protein ParB	53.61	parB, spo0J	ParB family transcriptional regulator, chromosome partitioning protein	-	K03497	435	425	Cytoplasmic
AP024708.1	BCX74128.1	TOL5_23280	2522013	2522795	-	CDS	soj	cobyric acid synthase CobQ	-	sp|P0A150|YGIDB_PSEPU Uncharacterized protein in gidB 3'region	57.48	parA, soj	chromosome partitioning protein	-	K03496	435	425	CytoplasmicMembrane
AP024708.1	BCX74129.1	TOL5_23290	2522820	2523452	-	CDS	rsmG	16S rRNA methyltransferase	rsmG	sp|B0VMY0|RSMG_ACIBS Ribosomal RNA small subunit methyltransferase G	82.86	gidB, rsmG	16S rRNA (guanine527-N7)-methyltransferase [EC:2.1.1.170]	-	K03501	435	425	Cytoplasmic
AP024708.1	BCX74130.1	TOL5_23300	2523539	2524228	-	CDS	rfbA2	glucose-1-phosphate thymidylyltransferase	murU	sp|Q88QT2|MURU_PSEPK N-acetylmuramate alpha-1-phosphate uridylyltransferase	53	murU	N-acetyl-alpha-D-muramate 1-phosphate uridylyltransferase [EC:2.7.7.99]	-	K00992	436	425	Cytoplasmic
AP024708.1	BCX74131.1	TOL5_23310	2524225	2525241	-	CDS	-	phosphotransferase	amgK	sp|Q9I5U1|AMGK_PSEAE N-acetylmuramate/N-acetylglucosamine kinase	40.71	amgK	N-acetylmuramate 1-kinase [EC:2.7.1.221]	-	K07102	436	425	Cytoplasmic
AP024708.1	BCX74132.1	TOL5_23320	2525361	2527826	+	CDS	lptD	LPS assembly OM complex LptDE beta-barrel component	lptD	sp|D0C7T1|LPTD_ACIB2 LPS-assembly protein LptD	74.33	lptD, imp, ostA	LPS-assembly protein	-	K04744	437	426	OuterMembrane
AP024708.1	BCX74133.1	TOL5_23330	2527826	2529142	+	CDS	surA	peptidyl-prolyl cis-trans isomerase	surA	sp|Q2S9C1|SURA_HAHCH Chaperone SurA	36.07	surA	peptidyl-prolyl cis-trans isomerase SurA [EC:5.2.1.8]	-	K03771	437	426	Periplasmic
AP024708.1	BCX74134.1	TOL5_23340	2529388	2530203	-	CDS	-	hypothetical protein	-	-	-	-	-	-	-	438	427	Cytoplasmic
AP024708.1	BCX74135.1	TOL5_23350	2530203	2530970	-	CDS	-	hypothetical protein	-	-	-	-	-	-	-	438	427	Cytoplasmic
AP024708.1	BCX74136.1	TOL5_23360	2530970	2531254	-	CDS	-	hypothetical protein	-	-	-	-	-	-	-	438	427	Periplasmic
AP024708.1	BCX74137.1	TOL5_23370	2531346	2531483	-	CDS	-	hypothetical protein	-	-	-	-	-	-	-	439	427	Unknown
AP024708.1	BCX74138.1	TOL5_23380	2531506	2531754	-	CDS	-	hypothetical protein	-	-	-	-	-	-	-	439	427	Unknown
AP024708.1	BCX74139.1	TOL5_23390	2532255	2532716	-	CDS	-	hypothetical protein	-	-	-	-	-	-	-	440	428	Unknown
AP024708.1	BCX74140.1	TOL5_23400	2532703	2534853	-	CDS	-	hypothetical protein	-	-	-	-	-	heme binding	-	440	428	Cytoplasmic
AP024708.1	BCX74141.1	TOL5_23410	2534862	2537465	-	CDS	-	type VI secretion system protein	vgrG2b	sp|Q9I6M7|VGR2B_PSEAE Type VI secretion system spike protein VgrG2b	34.82	vgrG	type VI secretion system secreted protein VgrG	-	K11904	440	428	Cytoplasmic
AP024708.1	BCX74142.1	TOL5_23420	2537490	2537624	-	CDS	-	hypothetical protein	-	-	-	-	-	-	-	-	-	Unknown
AP024708.1	BCX74143.1	TOL5_23430	2538026	2538538	-	CDS	-	hypothetical protein	hfq	sp|Q0VME7|HFQ_ALCBS RNA-binding protein Hfq	89.19	hfq	host factor-I protein	-	K03666	441	-	Cytoplasmic
AP024708.1	BCX74144.1	TOL5_23440	2538631	2539575	-	CDS	miaA	delta(2)-isopentenylpyrophosphate tRNA-adenosine transferase	miaA	sp|B0VM64|MIAA_ACIBS tRNA dimethylallyltransferase	81.53	miaA, TRIT1	tRNA dimethylallyltransferase [EC:2.5.1.75]	-	K00791	441	429	Cytoplasmic
AP024708.1	BCX74145.1	TOL5_23450	2539582	2541618	-	CDS	mutL	DNA mismatch repair protein MutL	mutL	sp|Q1I447|MUTL_PSEE4 DNA mismatch repair protein MutL	42.56	mutL	DNA mismatch repair protein MutL	-	K03572	441	429	Cytoplasmic
AP024708.1	BCX74146.1	TOL5_23460	2541683	2542147	-	CDS	tsaE	tRNA(ANN) t(6)A37 threonylcarbamoyladenosine modification protein	tsaE	sp|P0AF69|TSAE_SHIFL tRNA threonylcarbamoyladenosine biosynthesis protein TsaE	51.75	tsaE	tRNA threonylcarbamoyladenosine biosynthesis protein TsaE	-	K06925	441	-	Cytoplasmic
AP024708.1	BCX74147.1	TOL5_23470	2542292	2543209	+	CDS	-	pseudouridylate synthase	RPUSD2	sp|Q8IZ73|RUSD2_HUMAN Pseudouridylate synthase RPUSD2	30.51	rluA	tRNA pseudouridine32 synthase / 23S rRNA pseudouridine746 synthase [EC:5.4.99.28 5.4.99.29]	-	K06177	-	-	Cytoplasmic
AP024708.1	BCX74148.1	TOL5_23480	2543317	2543628	+	CDS	-	RelB/DinJ family addiction module antitoxin	-	-	-	-	-	RelB antitoxin	K07473	-	430	Unknown
AP024708.1	BCX74149.1	TOL5_23490	2543725	2544168	+	CDS	-	N-acetyltransferase	yhfO	sp|O07614|YHFO_BACSU Uncharacterized N-acetyltransferase YhfO	39.44	-	-	Acetyltransferase (GNAT) domain	-	-	430	Cytoplasmic
AP024708.1	BCX74150.1	TOL5_23500	2544594	2545316	-	CDS	rsuA	16S rRNA pseudouridine(516) synthase	rsuA	sp|Q9KRK5|RSUA_VIBCH Ribosomal small subunit pseudouridine synthase A	38.72	rsuA	16S rRNA pseudouridine516 synthase [EC:5.4.99.19]	-	K06183	-	-	Cytoplasmic
AP024708.1	BCX74151.1	TOL5_23510	2545421	2546341	-	CDS	trxB_2	oxidoreductase	ARB_06224	sp|D4APQ6|TRXR_ARTBC Probable thioredoxin reductase ARB_06224	26.61	-	-	Pyridine nucleotide-disulphide oxidoreductase	-	-	-	CytoplasmicMembrane
AP024708.1	BCX74152.1	TOL5_23520	2546434	2546892	+	CDS	-	Rrf2 family transcriptional regulator	yffB	sp|Q48660|YFFB_LACLA Putative HTH-type transcriptional regulator YffB	28.28	-	-	Winged helix-turn-helix transcription repressor, HrcA DNA-binding	-	-	-	Unknown
AP024708.1	BCX74153.1	TOL5_23530	2547002	2547460	+	CDS	yeaL	inner membrane protein	ACIAD2383	sp|Q6F9V4|Y2383_ACIAD UPF0756 membrane protein ACIAD2383	79.19	-	-	Protein of unknown function (DUF441)	-	-	-	CytoplasmicMembrane
AP024708.1	BCX74154.1	TOL5_23540	2547936	2548850	+	CDS	-	alpha/beta hydrolase	Cpin_0261	sp|C7PDD8|PIP_CHIPD Proline iminopeptidase	35.24	-	-	Alpha/beta hydrolase family	-	-	-	Cytoplasmic
AP024708.1	BCX74155.1	TOL5_23550	2548891	2549904	-	CDS	-	hypothetical protein	mucR	sp|Q9I310|MUCR_PSEAE Bifunctional diguanylate cyclase/cyclic di-GMP phosphodiesterase MucR	38.51	-	-	GAF domain	-	-	-	CytoplasmicMembrane
AP024708.1	BCX74156.1	TOL5_23560	2550367	2551167	-	CDS	-	hypothetical protein	esiB	sp|A0A0H2VDN9|ESIB_ECOL6 Secretory immunoglobulin A-binding protein EsiB	29.64	K07126	uncharacterized protein	-	K07126	-	-	Extracellular
AP024708.1	BCX74157.1	TOL5_23570	2551589	2552620	-	CDS	-	hypothetical protein	-	-	-	-	-	-	-	-	-	Unknown
AP024708.1	BCX74158.1	TOL5_23580	2552695	2553678	-	CDS	kcnb2	potassium voltage gated channel, Shab-related subfamily, member 2	RPA4233	sp|Q02006|Y4233_RHOPA Putative potassium channel protein RPA4233	35.6	kch, trkA, mthK, pch	voltage-gated potassium channel	-	K10716	-	-	CytoplasmicMembrane
AP024708.1	BCX74159.1	TOL5_23590	2554140	2554625	+	CDS	lrp_4	AsnC family transcriptional regulator	lrp	sp|P37424|LRP_KLEPN Leucine-responsive regulatory protein	42.18	lrp	Lrp/AsnC family transcriptional regulator, leucine-responsive regulatory protein	-	K03719	-	-	Cytoplasmic
AP024708.1	BCX74160.1	TOL5_23600	2554946	2556589	+	CDS	mqo	malate dehydrogenase	mqo	sp|B0V946|MQO_ACIBY Probable malate:quinone oxidoreductase	76.42	mqo	malate dehydrogenase (quinone) [EC:1.1.5.4]	-	K00116	-	-	Cytoplasmic
AP024708.1	BCX74161.1	TOL5_23610	2556928	2557263	-	CDS	-	hypothetical protein	cpiR	sp|Q6F9U5|CPIR_ACIAD Competence pilus inhibition repressor	71.56	-	-	Helix-turn-helix XRE-family like proteins	-	-	-	Unknown
AP024708.1	BCX74162.1	TOL5_23620	2557395	2557820	+	CDS	-	hypothetical protein	-	-	-	-	-	-	-	-	-	Unknown
AP024708.1	BCX74163.1	TOL5_23630	2557924	2558442	-	CDS	-	hypothetical protein	-	-	-	-	-	-	-	-	-	Unknown
AP024708.1	BCX74164.1	TOL5_23640	2558606	2561245	-	CDS	acnB	bifunctional aconitate hydratase 2/2-methylisocitrate dehydratase	acnB	sp|Q9I2V5|ACNB_PSEAE Aconitate hydratase B	76.47	acnB	aconitate hydratase 2 / 2-methylisocitrate dehydratase [EC:4.2.1.3 4.2.1.99]	-	K01682	-	-	Cytoplasmic
AP024708.1	BCX74165.1	TOL5_23650	2561310	2561501	+	CDS	-	hypothetical protein	-	-	-	-	-	-	-	-	-	Unknown
AP024708.1	BCX74166.1	TOL5_23660	2561603	2561872	-	CDS	-	hypothetical protein	-	-	-	-	-	-	-	-	-	Unknown
AP024708.1	BCX74167.1	TOL5_23670	2562040	2563260	-	CDS	-	hypothetical protein	esiB	sp|A0A0H2VDN9|ESIB_ECOL6 Secretory immunoglobulin A-binding protein EsiB	32.33	K07126	uncharacterized protein	-	K07126	-	-	Extracellular
AP024708.1	BCX74168.1	TOL5_23680	2563330	2563704	-	CDS	-	hypothetical protein	-	-	-	-	-	-	-	-	431	Unknown
AP024708.1	BCX74169.1	TOL5_23690	2563774	2564538	-	CDS	gst_3	glutathione S-transferase	-	-	-	GST, gst	glutathione S-transferase [EC:2.5.1.18]	-	K00799	-	431	Cytoplasmic
AP024708.1	BCX74170.1	TOL5_23700	2564936	2566141	+	CDS	soxC_3	SfnB family sulfur acquisition oxidoreductase	dszC	sp|Q6WNP1|DSZC_RHOSH Dibenzothiophene monooxygenase	31.78	-	-	Acyl-CoA dehydrogenase, C-terminal domain	-	442	432	Cytoplasmic
AP024708.1	BCX74171.1	TOL5_23710	2566176	2567408	+	CDS	soxC_4	SfnB family sulfur acquisition oxidoreductase	dszC	sp|B2CML6|DSZC_MYCGD Dibenzothiophene monooxygenase	29.95	-	-	Acyl-CoA dehydrogenase, C-terminal domain	-	442	432	Cytoplasmic
AP024708.1	BCX74172.1	TOL5_23720	2567408	2568841	+	CDS	soxA	alkanesulfonate monooxygenase	ladA	sp|A4IU28|LADA_GEOTN Long-chain alkane monooxygenase	47.2	ladA	long-chain alkane monooxygenase [EC:1.14.14.28]	-	K20938	442	432	Cytoplasmic
AP024708.1	BCX74173.1	TOL5_23730	2568881	2569762	+	CDS	-	methionine transporter	metQ	sp|Q8X8V9|METQ_ECO57 D-methionine-binding lipoprotein MetQ	37.6	metQ	D-methionine transport system substrate-binding protein	-	K02073	442	432	CytoplasmicMembrane
AP024708.1	BCX74174.1	TOL5_23740	2569773	2570609	+	CDS	metQ_2	methionine transporter	metQ	sp|Q8X8V9|METQ_ECO57 D-methionine-binding lipoprotein MetQ	35.77	metQ	D-methionine transport system substrate-binding protein	-	K02073	442	432	CytoplasmicMembrane
AP024708.1	BCX74175.1	TOL5_23750	2570621	2571691	+	CDS	metN_2	DL-methionine transporter subunit	metN1	sp|Q6FAN3|METN1_ACIAD Methionine import ATP-binding protein MetN 1	72.19	metN	D-methionine transport system ATP-binding protein	-	K02071	442	432	CytoplasmicMembrane
AP024708.1	BCX74176.1	TOL5_23760	2571672	2572331	+	CDS	metI_2	DL-methionine transporter subunit	metI	sp|Q9KTJ6|METI_VIBCH Probable D-methionine transport system permease protein MetI	50.71	metI	D-methionine transport system permease protein	-	K02072	442	432	CytoplasmicMembrane
AP024708.1	BCX74177.1	TOL5_23770	2572606	2573697	+	CDS	ychF	catalase inhibitor protein	ychF	sp|P44681|YCHF_HAEIN Ribosome-binding ATPase YchF	74.38	ychF	ribosome-binding ATPase	-	K06942	-	-	Cytoplasmic
AP024708.1	BCX74178.1	TOL5_23780	2573848	2575590	-	CDS	-	alpha/beta hydrolase	-	-	-	-	-	acetyltransferases and hydrolases with the alpha beta hydrolase fold	-	443	433	Unknown
AP024708.1	BCX74179.1	TOL5_23790	2575583	2576632	-	CDS	-	hypothetical protein	-	-	-	-	-	-	-	443	433	Cytoplasmic
AP024708.1	BCX74180.1	TOL5_23800	2576641	2579370	-	CDS	-	type VI secretion system protein	vgrG2b	sp|Q9I6M7|VGR2B_PSEAE Type VI secretion system spike protein VgrG2b	33.33	vgrG	type VI secretion system secreted protein VgrG	-	K11904	443	433	Cytoplasmic
AP024708.1	BCX74181.1	TOL5_23810	2579687	2580925	-	CDS	-	hypothetical protein	-	-	-	-	-	-	-	-	-	Cytoplasmic
AP024708.1	BCX74182.1	TOL5_23820	2581206	2581817	+	CDS	sodA_2	Fe-Mn family superoxide dismutase	sodA	sp|P0C0F8|SODM_XANCP Superoxide dismutase [Mn]	79.7	SOD2	superoxide dismutase, Fe-Mn family [EC:1.15.1.1]	-	K04564	-	-	Periplasmic
AP024708.1	BCX74183.1	TOL5_23830	2582016	2582558	-	CDS	-	membrane protein	MPO1	sp|P25338|MPO1_YEAST 2-hydroxy-palmitic acid dioxygenase MPO1	34.29	-	-	Protein of unknown function (DUF962)	-	-	-	CytoplasmicMembrane
AP024708.1	BCX74184.1	TOL5_23840	2582888	2583595	+	CDS	ntcA	cyclic nucleotide-binding protein	glxR	sp|Q79VI7|CRPL_CORGL CRP-like cAMP-activated global transcriptional regulator	24.77	crp	CRP/FNR family transcriptional regulator, cyclic AMP receptor protein	-	K10914	-	-	Cytoplasmic
AP024708.1	BCX74185.1	TOL5_23850	2583759	2584157	+	CDS	-	hypothetical protein	-	-	-	-	-	-	-	-	-	Unknown
AP024708.1	BCX74186.1	TOL5_23860	2584225	2584707	-	CDS	-	hypothetical protein	-	-	-	-	-	-	-	-	-	Unknown
AP024708.1	BCX74187.1	TOL5_23870	2584811	2585548	+	CDS	ygaZ	inner membrane protein	ygaZ	sp|P76630|YGAZ_ECOLI Inner membrane protein YgaZ	46.03	azlC, brnF	branched chain amino acid efflux pump	-	K26605	444	434	CytoplasmicMembrane
AP024708.1	BCX74188.1	TOL5_23880	2585550	2585885	+	CDS	ygaH	branched-chain amino acid ABC transporter permease	ygaH	sp|P43667|YGAH_ECOLI Uncharacterized protein YgaH	35.11	azlD, brnE	branched chain amino acid efflux pump	-	K26606	444	434	CytoplasmicMembrane
AP024708.1	BCX74189.1	TOL5_23890	2587078	2588286	+	CDS	purT	phosphoribosylglycinamide formyltransferase 2	purT	sp|A3M4Q9|PURT_ACIBT Formate-dependent phosphoribosylglycinamide formyltransferase	87.53	purT	phosphoribosylglycinamide formyltransferase 2 [EC:6.3.1.21]	-	K08289	445	435	CytoplasmicMembrane
AP024708.1	BCX74190.1	TOL5_23900	2588313	2590979	+	CDS	glnD	uridylyltransferase	glnD	sp|Q6FAM5|GLND_ACIAD Bifunctional uridylyltransferase/uridylyl-removing enzyme	86.37	glnD	[protein-PII] uridylyltransferase [EC:2.7.7.59]	-	K00990	445	435	Cytoplasmic
AP024708.1	BCX74191.1	TOL5_23910	2591008	2592177	+	CDS	alaA_1	glutamate-pyruvate aminotransferase	dapL	sp|B8DJJ6|DAPAT_NITV9 LL-diaminopimelate aminotransferase	32.74	dapC	N-succinyldiaminopimelate aminotransferase [EC:2.6.1.17]	-	K14267	445	435	Cytoplasmic
AP024708.1	BCX74192.1	TOL5_23920	2592675	2593310	-	CDS	-	lysine transporter LysE	rhtB	sp|P0AG37|RHTB_SHIFL Homoserine/homoserine lactone efflux protein	30.61	rhtB	homoserine/homoserine lactone efflux protein	-	K05834	-	-	CytoplasmicMembrane
AP024708.1	BCX74193.1	TOL5_23930	2593842	2594426	+	CDS	-	DNA-binding protein	csp	sp|O67327|CSP_AQUAE Cold shock-like protein	36.07	-	-	Excalibur calcium-binding domain	-	-	-	Cytoplasmic
AP024708.1	BCX74194.1	TOL5_23940	2594483	2594998	+	CDS	-	hypothetical protein	-	-	-	-	-	Acetyltransferase (GNAT) domain	-	446	-	Cytoplasmic
AP024708.1	BCX74195.1	TOL5_23950	2595353	2596528	+	CDS	eefA	multidrug-efflux transport protein precursor	mdtA	sp|B4EY99|MDTA_PROMH Multidrug resistance protein MdtA	25.72	-	-	Belongs to the membrane fusion protein (MFP) (TC 8.A.1) family	-	447	436	CytoplasmicMembrane
AP024708.1	BCX74196.1	TOL5_23960	2596530	2599688	+	CDS	mdtC_1	multidrug efflux system subunit B	nolG	sp|P25197|NOLG_RHIME Nodulation protein NolG	32.41	-	-	Belongs to the resistance-nodulation-cell division (RND) (TC 2.A.6) family	-	447	436	CytoplasmicMembrane
AP024708.1	BCX74197.1	TOL5_23970	2599764	2600384	-	CDS	rhtC_5	threonine efflux pump	rhtC	sp|Q9L6N7|RHTC_SALTY Threonine efflux protein	29.86	-	-	LysE type translocator	-	448	-	CytoplasmicMembrane
AP024708.1	BCX74198.1	TOL5_23980	2600458	2601261	-	CDS	-	AraC family transcriptional regulator	ybfI	sp|O31449|YBFI_BACSU Uncharacterized HTH-type transcriptional regulator YbfI	25.98	-	-	AraC-like ligand binding domain	-	448	437	Cytoplasmic
AP024708.1	BCX74199.1	TOL5_23990	2601339	2601821	-	CDS	btuE_1	glutathione peroxidase	gpo	sp|Q9CFV1|GPO_LACLA Glutathione peroxidase	60.26	gpx, btuE, bsaA	glutathione peroxidase [EC:1.11.1.9]	-	K00432	449	437	Cytoplasmic
AP024708.1	BCX74200.1	TOL5_24000	2601818	2602237	-	CDS	msrB	methionine sulfoxide reductase B	msrB	sp|Q6FAL8|MSRB_ACIAD Peptide methionine sulfoxide reductase MsrB	83.45	msrB	peptide-methionine (R)-S-oxide reductase [EC:1.8.4.12]	-	K07305	449	437	Cytoplasmic
AP024708.1	BCX74201.1	TOL5_24010	2602389	2603624	+	CDS	alaA_2	glutamate-pyruvate aminotransferase	alaA	sp|P0A961|ALAA_SHIFL Glutamate-pyruvate aminotransferase AlaA	65.74	alaA	alanine-synthesizing transaminase [EC:2.6.1.66 2.6.1.2]	-	K14260	-	-	Cytoplasmic
AP024708.1	BCX74202.1	TOL5_24020	2603928	2604986	+	CDS	ansB	periplasmic L-asparaginase 2	ansB	sp|P10172|ASPQ_ACIGL Glutaminase-asparaginase	79.76	aspQ, ansB, ansA	glutamin-(asparagin-)ase [EC:3.5.1.38]	-	K05597	-	-	Periplasmic
AP024708.1	BCX74203.1	TOL5_24030	2605105	2605644	+	CDS	-	hypothetical protein	-	-	-	-	-	-	-	-	-	Extracellular
AP024708.1	BCX74204.1	TOL5_24040	2606050	2607078	+	CDS	-	hypothetical protein	-	-	-	-	-	-	-	-	-	Cytoplasmic
AP024708.1	BCX74205.1	TOL5_24050	2607650	2608675	-	CDS	tsaD	tRNA(ANN) t(6)A37 threonylcarbamoyladenosine modification protein	tsaD	sp|B0V811|TSAD_ACIBY tRNA N6-adenosine threonylcarbamoyltransferase	89.71	tsaD	tRNA N6-adenosine threonylcarbamoyltransferase [EC:2.3.1.234]	-	K25706	-	-	Extracellular
AP024708.1	BCX74206.1	TOL5_24060	2608821	2609036	+	CDS	rpsU	30S ribosomal subunit protein S21	rpsU	sp|B0V810|RS21_ACIBY Small ribosomal subunit protein bS21	100	RP-S21, MRPS21, rpsU	small subunit ribosomal protein S21	-	K02970	450	438	Cytoplasmic
AP024708.1	BCX74207.1	TOL5_24070	2609076	2609522	+	CDS	-	aspartyl-tRNA amidotransferase subunit B	yqeY	sp|P54464|YQEY_BACSU Uncharacterized protein YqeY	36.23	K09117	uncharacterized protein	-	K09117	450	438	Cytoplasmic
AP024708.1	BCX74208.1	TOL5_24080	2610220	2610579	-	CDS	-	hypothetical protein	-	-	-	-	-	-	-	-	-	Unknown
AP024708.1	BCX74209.1	TOL5_24090	2610689	2612131	-	CDS	-	hypothetical protein	bepA	sp|P66950|BEPA_SALTY Beta-barrel assembly-enhancing protease	30.96	bepA	beta-barrel assembly-enhancing protease [EC:3.4.-.-]	-	K01423	-	439	CytoplasmicMembrane
AP024708.1	BCX74210.1	TOL5_24100	2612228	2613196	-	CDS	ghrB	glyoxylate/hydroxypyruvate reductase B	ghrB	sp|A8ARD9|GHRB_CITK8 Glyoxylate/hydroxypyruvate reductase B	45.14	ghrB	glyoxylate/hydroxypyruvate/2-ketogluconate reductase [EC:1.1.1.79 1.1.1.81 1.1.1.215]	-	K00090	451	439	Cytoplasmic
AP024708.1	BCX74211.1	TOL5_24110	2613245	2613961	-	CDS	-	hypothetical protein	-	-	-	-	-	-	-	451	439	Cytoplasmic
AP024708.1	BCX74212.1	TOL5_24120	2614087	2614299	-	CDS	-	hypothetical protein	-	-	-	-	-	-	-	-	-	Unknown
AP024708.1	BCX74213.1	TOL5_24130	2614981	2616609	+	CDS	-	long-chain-fatty-acid--CoA ligase	dmdB	sp|P0DX84|DMDB_RUELI 3-methylmercaptopropionyl-CoA ligase	58.44	dmdB	3-(methylthio)propionyl---CoA ligase [EC:6.2.1.44]	-	K20034	-	-	Cytoplasmic
AP024708.1	BCX74214.1	TOL5_24140	2616717	2617865	-	CDS	-	hypothetical protein	-	-	-	-	-	Peptidase family M48	-	-	-	Cytoplasmic
AP024708.1	BCX74215.1	TOL5_24150	2617940	2618317	+	CDS	-	hypothetical protein	-	-	-	-	-	-	-	-	-	Unknown
AP024708.1	BCX74216.1	TOL5_24160	2618695	2618862	+	CDS	-	hypothetical protein	-	-	-	-	-	-	-	-	-	Unknown
AP024708.1	BCX74217.1	TOL5_24170	2618877	2619572	-	CDS	-	hypothetical protein	-	-	-	-	-	Peptidase family M48	-	-	-	CytoplasmicMembrane
AP024708.1	BCX74218.1	TOL5_24180	2620105	2620605	+	CDS	-	hypothetical protein	-	-	-	-	-	-	-	-	-	Unknown
AP024708.1	BCX74219.1	TOL5_24190	2620788	2625329	-	CDS	-	DUF490 domain-containing protein	tamB	sp|D2TN57|TAMB_CITRI Translocation and assembly module subunit TamB	25.31	tamB	translocation and assembly module TamB	-	K09800	452	440	Unknown
AP024708.1	BCX74220.1	TOL5_24200	2625365	2628091	-	CDS	ytfM	outer membrane protein assembly factor	tamA	sp|D2TN56|TAMA_CITRI Translocation and assembly module subunit TamA	35.49	tamA	translocation and assembly module TamA	-	K07278	452	440	OuterMembrane
AP024708.1	BCX74221.1	TOL5_24210	2628267	2629586	+	CDS	lplT	MFS transporter	lplT	sp|Q7N7A8|LPLT_PHOLL Lysophospholipid transporter LplT	27.54	-	-	Transmembrane secretion effector	K05939/K08227	453	441	CytoplasmicMembrane
AP024708.1	BCX74222.1	TOL5_24220	2629588	2630223	+	CDS	coq7	2-nonaprenyl-3-methyl-6-methoxy-1,4-benzoquinol hydroxylase	coq7	sp|A3M6L7|COQ7_ACIBT 3-demethoxyubiquinol 3-hydroxylase	86.73	COQ7	3-demethoxyubiquinol 3-hydroxylase [EC:1.14.99.60]	-	K06134	453	441	Cytoplasmic
AP024708.1	BCX74223.1	TOL5_24230	2630346	2630867	-	CDS	-	hypothetical protein	-	-	-	-	-	response to hydrogen peroxide	-	454	442	Unknown
AP024708.1	BCX74224.1	TOL5_24240	2630879	2631316	-	CDS	-	2-amino-4-hydroxy-6-hydroxymethyldihydropteridine pyrophosphokinase	-	-	-	folK	2-amino-4-hydroxy-6-hydroxymethyldihydropteridine diphosphokinase [EC:2.7.6.3]	-	K00950	454	442	Unknown
AP024708.1	BCX74225.1	TOL5_24250	2631273	2631653	-	CDS	folB	7,8-dihydroneopterin aldolase	folB	sp|P0DB13|FOLB_STRPQ Dihydroneopterin aldolase	35.29	folB	7,8-dihydroneopterin aldolase/epimerase/oxygenase [EC:4.1.2.25 5.1.99.8 1.13.11.81]	-	K01633	454	442	Cytoplasmic
AP024708.1	BCX74226.1	TOL5_24260	2631756	2633054	-	CDS	-	kinase	At5g05200	sp|Q9ASX5|Y5520_ARATH Uncharacterized aarF domain-containing protein kinase At5g05200, chloroplastic	46.77	-	-	ABC1 family	-	455	443	CytoplasmicMembrane
AP024708.1	BCX74227.1	TOL5_24270	2633094	2633876	-	CDS	thiF	adenylyltransferase	mocs3	sp|Q58E95|MOCS3_XENLA Adenylyltransferase and sulfurtransferase MOCS3	39.3	moeB	molybdopterin-synthase adenylyltransferase [EC:2.7.7.80]	-	K21029	455	443	Cytoplasmic
AP024708.1	BCX74228.1	TOL5_24280	2634126	2634599	+	CDS	lrp_5	transcriptional regulator	bkdR	sp|Q9I1M3|BKDR_PSEAE Bkd operon transcriptional regulator	28.87	-	-	Lrp/AsnC ligand binding domain	K03719	-	-	Cytoplasmic
AP024708.1	BCX74229.1	TOL5_24290	2634693	2634878	-	CDS	-	hypothetical protein	-	-	-	-	-	-	-	-	-	Unknown
AP024708.1	BCX74230.1	TOL5_24300	2635245	2635994	-	CDS	yebC	hypothetical protein	ABAYE2155	sp|B0VC84|Y2155_ACIBY Probable transcriptional regulatory protein ABAYE2155	89.92	-	-	transcriptional regulatory protein	-	-	-	Cytoplasmic
AP024708.1	BCX74231.1	TOL5_24310	2636101	2636664	-	CDS	-	acyltransferase	-	-	-	-	-	Phosphate acyltransferases	-	-	-	Unknown
AP024708.1	BCX74232.1	TOL5_24320	2637980	2639086	+	CDS	ompW_4	membrane protein	ompW	sp|Q8ZP50|OMPW_SALTY Outer membrane protein W	26.05	ompW	outer membrane protein	-	K07275	-	-	Unknown
AP024708.1	BCX74233.1	TOL5_24330	2639543	2640073	+	CDS	-	hypothetical protein	-	-	-	-	-	OmpA-like transmembrane domain	-	-	-	OuterMembrane
AP024708.1	BCX74234.1	TOL5_24340	2640381	2640965	-	CDS	-	TetR family transcriptional regulator	tetC	sp|P28815|TETC_ECOLX Transposon Tn10 TetC protein	28.19	-	-	Bacterial regulatory proteins, tetR family	-	-	-	Cytoplasmic
AP024708.1	BCX74235.1	TOL5_24350	2641099	2642298	+	CDS	-	MFS transporter	-	-	-	-	-	Major Facilitator Superfamily	-	-	-	CytoplasmicMembrane
AP024708.1	BCX74236.1	TOL5_24360	2642508	2643098	-	CDS	-	hypothetical protein	-	-	-	-	-	-	-	-	444	Unknown
AP024708.1	BCX74237.1	TOL5_24370	2643167	2643478	-	CDS	-	hypothetical protein	-	-	-	-	-	-	-	-	444	Unknown
AP024708.1	BCX74238.1	TOL5_24380	2643802	2644356	-	CDS	-	hypothetical protein	-	-	-	-	-	-	-	456	445	Unknown
AP024708.1	BCX74239.1	TOL5_24390	2644365	2644580	-	CDS	-	hypothetical protein	-	-	-	-	-	-	-	456	445	Unknown
AP024708.1	BCX74240.1	TOL5_24400	2644838	2645107	-	CDS	-	hypothetical protein	-	-	-	-	-	-	-	-	-	Unknown
AP024708.1	BCX74241.1	TOL5_24410	2645358	2645801	-	CDS	-	hypothetical protein	-	-	-	-	-	-	-	-	446	Cytoplasmic
AP024708.1	BCX74242.1	TOL5_24420	2645901	2646350	-	CDS	-	hypothetical protein	-	-	-	-	-	-	-	-	446	Cytoplasmic
AP024708.1	BCX74243.1	TOL5_24430	2646448	2646903	-	CDS	-	hypothetical protein	-	-	-	-	-	-	-	-	446	Unknown
AP024708.1	BCX74244.1	TOL5_24440	2647174	2647629	-	CDS	-	hypothetical protein	-	-	-	-	-	-	-	457	447	Unknown
AP024708.1	BCX74245.1	TOL5_24450	2647658	2648683	-	CDS	-	hypothetical protein	rhsB	sp|E0SIS2|RHSB_DICD3 Probable deoxyribonuclease RhsB	37.82	-	-	self proteolysis	-	457	447	Unknown
AP024708.1	BCX74246.1	TOL5_24460	2648649	2648924	-	CDS	-	hypothetical protein	-	-	-	-	-	-	-	-	-	Unknown
AP024708.1	BCX74247.1	TOL5_24470	2648996	2649481	-	CDS	-	hypothetical protein	-	-	-	-	-	-	-	458	448	Unknown
AP024708.1	BCX74248.1	TOL5_24480	2649481	2652207	-	CDS	-	hypothetical protein	dddA	sp|P0DUH5|DDDA_BURC1 Double-stranded DNA deaminase toxin A	29.49	-	-	COG3209 Rhs family protein	-	458	448	OuterMembrane
AP024708.1	BCX74249.1	TOL5_24490	2652347	2652652	+	CDS	-	transposase	-	-	-	-	-	-	-	-	-	Unknown
AP024708.1	BCX74250.1	TOL5_24500	2652772	2653479	+	CDS	-	IS602 transposase	nisX1	sp|P35878|T904_LACLA Transposase for insertion sequence element IS904	32.34	-	-	-	-	-	-	Cytoplasmic
AP024708.1	BCX74251.1	TOL5_24510	2653511	2655751	-	CDS	-	hypothetical protein	rhsC	sp|E0SGL7|RHSC_DICD3 Putative deoxyribonuclease RhsC	24.9	-	-	COG3209 Rhs family protein	-	-	-	Unknown
AP024708.1	BCX74252.1	TOL5_24520	2656289	2657548	+	CDS	intF	prophage integrase IntF	intF	sp|P71298|INTF_ECOLI Prophage integrase IntF	35.02	-	-	Belongs to the 'phage' integrase family	-	-	-	Cytoplasmic
AP024708.1	BCX74253.1	TOL5_24530	2657529	2657720	-	CDS	-	hypothetical protein	-	-	-	-	-	-	-	-	-	Unknown
AP024708.1	BCX74254.1	TOL5_24540	2657842	2659680	-	CDS	-	hypothetical protein	-	-	-	-	-	-	-	460	449	Cytoplasmic
AP024708.1	BCX74255.1	TOL5_24550	2659677	2662169	-	CDS	-	hypothetical protein	-	-	-	-	-	GTPase subunit of restriction	-	460	449	Cytoplasmic
AP024708.1	BCX74256.1	TOL5_24560	2662177	2663694	-	CDS	-	hypothetical protein	-	-	-	-	-	-	-	460	449	Cytoplasmic
AP024708.1	BCX74257.1	TOL5_24570	2663678	2667022	-	CDS	-	hypothetical protein	2E4.130	sp|Q9HEH1|RENT1_NEUCR Regulator of nonsense transcripts 1 homolog	28.81	-	-	AAA domain	-	460	449	Cytoplasmic
AP024708.1	BCX74258.1	TOL5_24580	2667027	2667743	-	CDS	-	hypothetical protein	-	-	-	-	-	Protein kinase domain	-	460	449	Cytoplasmic
AP024708.1	BCX74259.1	TOL5_24590	2667863	2668168	+	CDS	-	transposase	-	-	-	-	-	-	-	-	-	Unknown
AP024708.1	BCX74260.1	TOL5_24600	2668288	2668995	+	CDS	-	IS602 transposase	nisX1	sp|P35878|T904_LACLA Transposase for insertion sequence element IS904	32.34	-	-	-	-	-	-	Cytoplasmic
AP024708.1	BCX74261.1	TOL5_24610	2669035	2669724	-	CDS	-	hypothetical protein	gskA	sp|P51136|GSK3_DICDI Glycogen synthase kinase-3	22.41	-	-	Protein kinase domain	-	462	450	Cytoplasmic
AP024708.1	BCX74262.1	TOL5_24620	2669727	2670428	-	CDS	-	hypothetical protein	-	-	-	-	-	Serine/threonine phosphatases, family 2C, catalytic domain	-	462	450	Unknown
AP024708.1	BCX74263.1	TOL5_24630	2670431	2671111	-	CDS	-	hypothetical protein	yegL	sp|P76396|YEGL_ECOLI Uncharacterized protein YegL	35.44	-	-	von Willebrand factor (vWF) type A domain	-	462	450	Unknown
AP024708.1	BCX74264.1	TOL5_24640	2671238	2672740	-	CDS	-	transcriptional regulator	tauR	sp|D5AKX9|TAUR_RHOCB HTH-type transcriptional regulator TauR	36.54	K00375	GntR family transcriptional regulator / MocR family aminotransferase	-	K00375	-	-	Cytoplasmic
AP024708.1	BCX74265.1	TOL5_24650	2673030	2673425	+	CDS	-	transcriptional regulator	-	-	-	tauX	taurine dehydrogenase small subunit [EC:1.4.2.-]	-	K07255	463	451	Unknown
AP024708.1	BCX74266.1	TOL5_24660	2673437	2674873	+	CDS	puuB_2	gamma-glutamylputrescine oxidoreductase	puuB	sp|P37906|PUUB_ECOLI Gamma-glutamylputrescine oxidoreductase	33.82	tauY	taurine dehydrogenase large subunit [EC:1.4.2.-]	-	K07256	463	451	Cytoplasmic
AP024708.1	BCX74267.1	TOL5_24670	2674931	2676370	+	CDS	gabP_4	gamma-aminobutyrate transporter	gabP	sp|P46349|GABP_BACSU Gamma-aminobutyric acid permease	48.57	gabP	GABA permease	-	K11735	463	451	CytoplasmicMembrane
AP024708.1	BCX74268.1	TOL5_24680	2676430	2677329	+	CDS	eamA	cysteine and O-acetyl-L-serine efflux system	eamA	sp|P31125|EAMA_ECOLI Probable amino-acid metabolite efflux pump	41.3	eamA	O-acetylserine/cysteine efflux transporter	-	K15268	463	451	CytoplasmicMembrane
AP024708.1	BCX74269.1	TOL5_24690	2677741	2678004	-	CDS	-	hypothetical protein	-	-	-	K06940	uncharacterized protein	-	K06940	464	452	Unknown
AP024708.1	BCX74270.1	TOL5_24700	2678009	2679676	-	CDS	-	hypothetical protein	-	sp|P40983|YOR6_CALSR Uncharacterized protein in xynA 3'region (Fragment)	26.86	-	-	Dynamin family	-	464	452	Cytoplasmic
AP024708.1	BCX74271.1	TOL5_24710	2679676	2681535	-	CDS	-	hypothetical protein	ACIAD1444	sp|P07777|Y1444_ACIAD Uncharacterized protein ACIAD1444	24.57	-	-	Dynamin family	-	464	452	Cytoplasmic
AP024708.1	BCX74272.1	TOL5_24720	2681606	2682094	-	CDS	-	hypothetical protein	-	-	-	-	-	-	-	465	452	Unknown
AP024708.1	BCX74273.1	TOL5_24730	2682105	2682941	-	CDS	-	hypothetical protein	ACIAD1443	sp|P07776|Y1443_ACIAD Uncharacterized protein ACIAD1443	31.09	-	-	ATPase. Has a role at an early stage in the morphogenesis of the spore coat	K06883	465	452	Cytoplasmic
AP024708.1	BCX74274.1	TOL5_24740	2683155	2684054	-	CDS	-	hypothetical protein	yfjR	sp|P52133|YFJR_ECOLI Uncharacterized HTH-type transcriptional regulator YfjR	29.58	-	-	WYL domain	-	-	-	Cytoplasmic
AP024708.1	BCX74275.1	TOL5_24750	2684175	2684339	-	CDS	-	hypothetical protein	-	-	-	-	-	-	-	-	-	Unknown
AP024708.1	BCX74276.1	TOL5_24760	2684928	2685836	-	CDS	-	hypothetical protein	-	-	-	-	-	-	-	466	453	Unknown
AP024708.1	BCX74277.1	TOL5_24770	2685851	2686576	-	CDS	yaaW	hypothetical protein	HP_1588	sp|O26107|Y1588_HELPY UPF0174 protein HP_1588	30.58	-	-	-	-	466	453	Cytoplasmic
AP024708.1	BCX74278.1	TOL5_24780	2686621	2688660	-	CDS	brxL_1	protease Lon-related BREX system protein BrxL	brxL	sp|P0DUG1|BRXL_ECOHS Lon-like protease BrxL	71.73	lon	ATP-dependent Lon protease [EC:3.4.21.53]	-	K01338	466	453	Unknown
AP024708.1	BCX74279.1	TOL5_24790	2688690	2691314	-	CDS	pglZ_1	BREX-1 system phosphatase PglZ type A	pglZ	sp|P0DUG0|PGLZ_ECOHS Alkaline phosphatase-like protein BrxZ	39.84	-	-	PglZ domain	-	466	453	Unknown
AP024708.1	BCX74280.1	TOL5_24800	2691311	2693239	-	CDS	-	DUF262 domain-containing HNH endonuclease family protein	-	-	-	-	-	Protein of unknown function DUF262	-	466	453	Cytoplasmic
AP024708.1	BCX74281.1	TOL5_24810	2693239	2696766	-	CDS	pglX_1	BREX-1 system adenine-specific DNA-methyltransferase PglX	pglX	sp|P0DUF9|PGLX_ECOHS Adenine-specific methyltransferase BrxX	46.6	-	-	Eco57I restriction-modification methylase	-	466	453	Cytoplasmic
AP024708.1	BCX74282.1	TOL5_24820	2696813	2700493	-	CDS	brxC_1	BREX system P-loop protein BrxC	brxC	sp|P0DUF8|BRXC_ECOHS Probable ATP-binding protein BrxC	44.3	-	-	DNA recombination	-	466	453	Unknown
AP024708.1	BCX74283.1	TOL5_24830	2700535	2701110	-	CDS	brxB_1	DUF1788 domain-containing protein	brxB	sp|P0DUF7|BRXB_ECOHS BREX protein BrxB	45.65	-	-	Domain of unknown function (DUF1788)	-	466	453	Cytoplasmic
AP024708.1	BCX74284.1	TOL5_24840	2701127	2701738	-	CDS	brxA_1	DUF1819 family protein	brxA	sp|Q2W5N3|BRXA_PARM1 BREX protein BrxA	36.6	-	-	Putative inner membrane protein (DUF1819)	-	466	453	Cytoplasmic
AP024708.1	BCX74285.1	TOL5_24850	2701749	2702615	-	CDS	-	hypothetical protein	capW	sp|A0A8X6EH27|CAPW_STEMA DNA-binding transcriptional repressor CapW	33.2	-	-	WYL domain	-	466	453	Unknown
AP024708.1	BCX74286.1	TOL5_24860	2702750	2703751	-	CDS	-	HNH endonuclease	-	-	-	-	-	HNH endonuclease	-	-	454	Cytoplasmic
AP024708.1	BCX74287.1	TOL5_24870	2703787	2707770	-	CDS	-	hypothetical protein	-	-	-	-	-	-	-	467	454	Cytoplasmic
AP024708.1	BCX74288.1	TOL5_24880	2707776	2711351	-	CDS	-	hypothetical protein	-	-	-	-	-	-	-	467	454	Unknown
AP024708.1	BCX74289.1	TOL5_24890	2711882	2712466	-	CDS	-	SAM-dependent methyltransferase	yqeM	sp|P54458|YQEM_BACSU Putative methyltransferase YqeM	33.02	-	-	Tellurite resistance protein TehB	-	-	455	Cytoplasmic
AP024708.1	BCX74290.1	TOL5_24900	2712545	2714197	-	CDS	-	hypothetical protein	-	-	-	-	-	HNH nucleases	-	-	455	Cytoplasmic
AP024708.1	BCX74291.1	TOL5_24910	2714776	2715525	+	CDS	-	hypothetical protein	MIMI_L509	sp|Q5UQ73|YL509_MIMIV Uncharacterized protein L509	26.29	-	-	Calcineurin-like phosphoesterase superfamily domain	-	-	456	Unknown
AP024708.1	BCX74292.1	TOL5_24920	2715625	2715807	+	CDS	-	hypothetical protein	-	-	-	-	-	-	-	-	456	Unknown
AP024708.1	BCX74293.1	TOL5_24930	2716433	2716597	-	CDS	-	hypothetical protein	-	-	-	-	-	-	-	-	-	Unknown
AP024708.1	BCX74294.1	TOL5_24940	2716862	2717137	-	CDS	-	hypothetical protein	-	-	-	-	-	-	-	-	-	Cytoplasmic
AP024708.1	BCX74295.1	TOL5_24950	2717467	2717772	-	CDS	-	hypothetical protein	-	-	-	-	-	-	-	-	457	CytoplasmicMembrane
AP024708.1	BCX74296.1	TOL5_24960	2717868	2718158	-	CDS	-	hypothetical protein	-	-	-	-	-	-	-	-	457	Unknown
AP024708.1	BCX74297.1	TOL5_24970	2719297	2722779	-	CDS	-	hypothetical protein	-	-	-	-	-	Phage integrase family	-	468	458	Cytoplasmic
AP024708.1	BCX74298.1	TOL5_24980	2722791	2725088	-	CDS	-	hypothetical protein	-	-	-	-	-	viral genome integration into host DNA	-	468	458	Cytoplasmic
AP024708.1	BCX74299.1	TOL5_24990	2725093	2725545	-	CDS	-	hypothetical protein	-	-	-	-	-	-	-	468	458	Unknown
AP024708.1	BCX74300.1	TOL5_25000	2725597	2725806	-	CDS	-	hypothetical protein	-	-	-	-	-	Helix-turn-helix domain	-	468	-	Unknown
AP024708.1	BCX74301.1	TOL5_25010	2725937	2726731	+	CDS	-	hypothetical protein	-	-	-	-	-	-	-	-	-	Cytoplasmic
AP024708.1	BCX74302.1	TOL5_25020	2727471	2728280	+	CDS	-	hypothetical protein	viuB	sp|P0C6Q2|VIUB_VIBCH Ferric vibriobactin reductase ViuB	29.22	-	-	Siderophore-interacting FAD-binding domain	-	-	-	Cytoplasmic
AP024708.1	BCX74303.1	TOL5_25030	2728720	2729157	-	CDS	-	hypothetical protein	-	-	-	-	-	-	-	469	459	Cytoplasmic
AP024708.1	BCX74304.1	TOL5_25040	2729176	2729766	-	CDS	-	putative peptidase Lmo0363	lmo0363	sp|P58495|Y363_LISMO Uncharacterized peptidase Lmo0363	48.21	pepE	dipeptidase E [EC:3.4.13.21]	-	K05995	469	459	Unknown
AP024708.1	BCX74305.1	TOL5_25050	2729920	2730699	-	CDS	-	DNA metabolism protein	-	-	-	-	-	Domain of unknown function (DUF4130	-	470	460	Cytoplasmic
AP024708.1	BCX74306.1	TOL5_25060	2730700	2731959	-	CDS	-	putative DNA modification/repair radical SAM protein	-	-	-	-	-	Elongator protein 3, MiaB family, Radical SAM	-	470	460	Cytoplasmic
AP024708.1	BCX74307.1	TOL5_25070	2732200	2732622	-	CDS	-	hypothetical protein	aceI	sp|P0DUT9|PACE_ACIBT Short-chain diamines transporter	40.94	-	-	Chlorhexidine efflux transporter	-	-	-	CytoplasmicMembrane
AP024708.1	BCX74308.1	TOL5_25080	2732715	2733623	+	CDS	-	transcriptional regulator	aceR	sp|P0DUU5|ACER_ACIBT HTH-type transcriptional regulator AceR	35.03	-	-	LysR substrate binding domain	-	-	-	Cytoplasmic
AP024708.1	BCX74309.1	TOL5_25090	2733778	2734332	+	CDS	blc_1	outer membrane lipoprotein Blc	TIL	sp|Q9FGT8|TIL_ARATH Temperature-induced lipocalin-1	39.13	APOD	apolipoprotein D and lipocalin family protein	-	K03098	-	-	OuterMembrane
AP024708.1	BCX74310.1	TOL5_25100	2734527	2735243	+	CDS	trmI	tRNA m(7)G46 methyltransferase	trmB	sp|Q6FCN6|TRMB_ACIAD tRNA (guanine-N(7)-)-methyltransferase	90.34	trmB, METTL1, TRM8	tRNA (guanine-N7-)-methyltransferase [EC:2.1.1.33]	-	K03439	-	-	Cytoplasmic
AP024708.1	BCX74311.1	TOL5_25110	2735305	2736156	-	CDS	-	hypothetical protein	-	-	-	-	-	-	-	-	-	Cytoplasmic
AP024708.1	BCX74312.1	TOL5_25120	2736312	2737715	+	CDS	ydcR_3	GntR family transcriptional regulator	ydcR	sp|P77730|YDCR_ECOLI Uncharacterized HTH-type transcriptional regulator YdcR	44.44	-	-	helix_turn_helix gluconate operon transcriptional repressor	-	-	-	Cytoplasmic
AP024708.1	BCX74313.1	TOL5_25130	2737840	2738001	+	CDS	-	hypothetical protein	-	-	-	-	-	-	-	-	-	Unknown
AP024708.1	BCX74314.1	TOL5_25140	2738041	2738820	-	CDS	-	hypothetical protein	-	-	-	-	-	Rossmann-like domain	-	-	-	Cytoplasmic
AP024708.1	BCX74315.1	TOL5_25150	2738927	2739964	-	CDS	-	hypothetical protein	-	-	-	-	-	4-amino-4-deoxy-alpha-L-arabinopyranosyl undecaprenyl phosphate biosynthetic process	-	-	-	Cytoplasmic
AP024708.1	BCX74316.1	TOL5_25160	2740087	2741625	-	CDS	-	membrane protein	arfA	sp|P9WIU5|ARFA_MYCTU Peptidoglycan-binding protein ArfA	29.79	-	-	OmpA family	-	-	-	Periplasmic
AP024708.1	BCX74317.1	TOL5_25170	2741813	2743048	-	CDS	pyrX	aspartate carbamoyltransferase	pyrC'	sp|Q51551|PYRX_PSEAE Dihydroorotase-like protein	36.39	URA4, pyrC	dihydroorotase [EC:3.5.2.3]	-	K01465	471	461	Cytoplasmic
AP024708.1	BCX74318.1	TOL5_25180	2743065	2744081	-	CDS	pyrB	aspartate carbamoyltransferase	pyrB	sp|Q6FCR5|PYRB_ACIAD Aspartate carbamoyltransferase catalytic subunit	92.6	pyrB, PYR2	aspartate carbamoyltransferase catalytic subunit [EC:2.1.3.2]	-	K00609	471	461	Cytoplasmic
AP024708.1	BCX74319.1	TOL5_25190	2744322	2744714	-	CDS	-	hypothetical protein	-	-	-	-	-	-	-	-	-	Cytoplasmic
AP024708.1	BCX74320.1	TOL5_25200	2744893	2745252	-	CDS	-	hypothetical protein	-	-	-	-	-	-	-	-	-	Unknown
AP024708.1	BCX74321.1	TOL5_25210	2745373	2745675	-	CDS	-	hypothetical protein	-	-	-	-	-	-	-	-	-	Unknown
AP024708.1	BCX74322.1	TOL5_25220	2745713	2745928	-	CDS	-	hypothetical protein	-	-	-	-	-	-	-	-	-	Unknown
AP024708.1	BCX74323.1	TOL5_25230	2746337	2746939	-	CDS	-	amino acid transporter LysE	eamB	sp|Q8XA19|EAMB_ECO57 Cysteine/O-acetylserine efflux protein	22.05	-	-	LysE type translocator	-	-	-	CytoplasmicMembrane
AP024708.1	BCX74324.1	TOL5_25240	2747149	2749353	+	CDS	rlmL	23S rRNA m(2)G2445 and m(7)G2069 methyltransferases	rlmL	sp|B2HWX8|RLMKL_ACIBC Ribosomal RNA large subunit methyltransferase K/L	86.32	rlmKL	23S rRNA (guanine2069-N7)-methyltransferase / 23S rRNA (guanine2445-N2)-methyltransferase [EC:2.1.1.264 2.1.1.173]	-	K12297	-	-	Cytoplasmic
AP024708.1	BCX74325.1	TOL5_25250	2749365	2749829	-	CDS	-	hypothetical protein	-	-	-	-	-	-	-	-	-	Unknown
AP024708.1	BCX74326.1	TOL5_25260	2749984	2750703	-	CDS	-	hypothetical protein	esiB	sp|A0A0H2VDN9|ESIB_ECOL6 Secretory immunoglobulin A-binding protein EsiB	30.13	K07126	uncharacterized protein	-	K07126	472	462	Extracellular
AP024708.1	BCX74327.1	TOL5_25270	2750797	2753376	-	CDS	clpB	chaperone protein ClpB	clpB	sp|Q9HVN5|CLPB_PSEAE Chaperone protein ClpB	66.98	clpB	ATP-dependent Clp protease ATP-binding subunit ClpB	-	K03695	472	462	Cytoplasmic
AP024708.1	BCX74328.1	TOL5_25280	2753685	2754785	+	CDS	-	hypothetical protein	-	-	-	-	-	-	-	-	-	Cytoplasmic
AP024708.1	BCX74329.1	TOL5_25290	2755159	2756067	-	CDS	srpH	serine acetyltransferase	srpH	sp|Q59967|SRPH_SYNE7 Serine acetyltransferase, plasmid	51.19	cysE	serine O-acetyltransferase [EC:2.3.1.30]	-	K00640	-	-	Cytoplasmic
AP024708.1	BCX74330.1	TOL5_25300	2756341	2756829	+	CDS	-	rhodanese	RP600	sp|Q9ZCV8|Y600_RICPR Uncharacterized protein RP600	38.18	-	-	Rhodanese Homology Domain	-	-	-	Cytoplasmic
AP024708.1	BCX74331.1	TOL5_25310	2756977	2757909	+	CDS	-	hypothetical protein	enc	sp|Q55032|ENCP2_SYNE7 Type 2A encapsulin shell protein SrpI	76.27	-	-	#NAME?	-	473	463	Unknown
AP024708.1	BCX74332.1	TOL5_25320	2757884	2759833	+	CDS	-	cysteine desulfurase	cyd	sp|Q8KUU5|CYD_SYNE7 Cysteine desulfurase	67	sufS	cysteine desulfurase / selenocysteine lyase [EC:2.8.1.7 4.4.1.16]	-	K11717	473	463	Cytoplasmic
AP024708.1	BCX74333.1	TOL5_25330	2760105	2760908	+	CDS	yebA_2	peptidase M24	mepM	sp|P0AFT1|MEPM_SHIFL Murein DD-endopeptidase MepM	39.52	-	-	Peptidase family M23	-	-	-	Unknown
AP024708.1	BCX74334.1	TOL5_25340	2761088	2761510	-	CDS	yhfA	OsmC family protein	yhfA	sp|P0ADX4|YHFA_SHIFL Protein YhfA	51.08	yhfA	putative redox protein	-	K07397	-	-	Unknown
AP024708.1	BCX74335.1	TOL5_25350	2761662	2762372	+	CDS	crp	cAMP-activated global transcription factor	vfr	sp|P55222|VFR_PSEAE cAMP-activated global transcriptional regulator Vfr	55.61	crp	CRP/FNR family transcriptional regulator, cyclic AMP receptor protein	-	K10914	-	-	Cytoplasmic
AP024708.1	BCX74336.1	TOL5_25360	2762694	2763743	+	CDS	tas	NADP(H)-dependent aldo-keto reductase	tas	sp|P0A9T5|TAS_SHIFL Protein tas	52.15	-	-	Aldo/keto reductase family	-	-	-	Cytoplasmic
AP024708.1	BCX74337.1	TOL5_25370	2763856	2764641	-	CDS	loiP	metalloprotease	oma1	sp|Q9P7G4|OMA1_SCHPO Mitochondrial metalloendopeptidase OMA1	38.15	-	-	Peptidase family M48	-	-	-	Unknown
AP024708.1	BCX74338.1	TOL5_25380	2764754	2765059	-	CDS	-	hypothetical protein	-	-	-	-	-	-	-	-	-	CytoplasmicMembrane
AP024708.1	BCX74339.1	TOL5_25390	2765201	2765992	-	CDS	oma1	type I deoxyribonuclease HsdR	oma1	sp|Q9P7G4|OMA1_SCHPO Mitochondrial metalloendopeptidase OMA1	35.43	-	-	Peptidase family M48	-	-	-	Unknown
AP024708.1	BCX74340.1	TOL5_25400	2766168	2767487	-	CDS	purA	adenylosuccinate synthetase	purA	sp|Q6FCS7|PURA_ACIAD Adenylosuccinate synthetase	87.02	purA, ADSS	adenylosuccinate synthase [EC:6.3.4.4]	-	K01939	474	464	Cytoplasmic
AP024708.1	BCX74341.1	TOL5_25410	2767558	2768724	-	CDS	hisZ	ATP phosphoribosyltransferase regulatory subunit	hisZ	sp|B0VAI1|HISZ_ACIBY ATP phosphoribosyltransferase regulatory subunit	79.38	hisZ	ATP phosphoribosyltransferase regulatory subunit	-	K02502	474	464	Cytoplasmic
AP024708.1	BCX74342.1	TOL5_25420	2769080	2769589	+	CDS	-	hypothetical protein	-	-	-	-	-	-	-	-	-	Cytoplasmic
AP024708.1	BCX74343.1	TOL5_25430	2769655	2770197	-	CDS	ywoC	isochorismatase	yddQ	sp|P96654|YDDQ_BACSU Uncharacterized isochorismatase family protein YddQ	43.26	-	-	Isochorismatase family	-	-	-	Unknown
AP024708.1	BCX74344.1	TOL5_25440	2770319	2770723	+	CDS	lrpB	transcriptional regulator	lrpC	sp|P96582|LRPC_BACSU HTH-type transcriptional regulator LrpC	32.26	-	-	helix_turn_helix ASNC type	-	475	465	Unknown
AP024708.1	BCX74345.1	TOL5_25450	2770764	2771330	+	CDS	kptA	RNA 2'-phosphotransferase	kptA	sp|Q4K4C7|KPTA_PSEF5 Probable RNA 2'-phosphotransferase	54.91	kptA	putative RNA 2'-phosphotransferase [EC:2.7.1.-]	-	K07559	475	465	Cytoplasmic
AP024708.1	BCX74346.1	TOL5_25460	2771334	2771795	-	CDS	-	AsnC family transcriptional regulator	bkdR	sp|P42179|BKDR_PSEPU Bkd operon transcriptional regulator	37.09	azlB	Lrp/AsnC family transcriptional regulator, repressor for azl operon	-	K26601	-	-	Cytoplasmic
AP024708.1	BCX74347.1	TOL5_25470	2771945	2772688	+	CDS	-	branched-chain amino acid ABC transporter permease	AF_1755	sp|O28519|Y1755_ARCFU Uncharacterized membrane protein AF_1755	35.33	azlC, brnF	branched chain amino acid efflux pump	-	K26605	476	466	CytoplasmicMembrane
AP024708.1	BCX74348.1	TOL5_25480	2772685	2772984	+	CDS	-	hypothetical protein	-	-	-	azlD, brnE	branched chain amino acid efflux pump	-	K26606	476	466	CytoplasmicMembrane
AP024708.1	BCX74349.1	TOL5_25490	2773043	2773339	-	CDS	-	hypothetical protein	-	-	-	-	-	-	-	-	-	Unknown
AP024708.1	BCX74350.1	TOL5_25500	2773459	2774481	-	CDS	epd	D-erythrose 4-phosphate dehydrogenase	cbbGP	sp|P50322|G3PP_CUPNH Glyceraldehyde-3-phosphate dehydrogenase, plasmid	49.7	GAPDH, gapA	glyceraldehyde 3-phosphate dehydrogenase (phosphorylating) [EC:1.2.1.12]	-	K00134	-	-	Cytoplasmic
AP024708.1	BCX74351.1	TOL5_25510	2774724	2775437	+	CDS	-	hypothetical protein	-	-	-	-	-	-	-	477	467	Cytoplasmic
AP024708.1	BCX74352.1	TOL5_25520	2775467	2776243	+	CDS	-	hypothetical protein	-	-	-	-	-	-	-	477	467	Unknown
AP024708.1	BCX74353.1	TOL5_25530	2776489	2779182	+	CDS	alaS	alanyl-tRNA synthetase	alaS	sp|B0VAI3|SYA_ACIBY Alanine--tRNA ligase	87.78	AARS, alaS	alanyl-tRNA synthetase [EC:6.1.1.7]	-	K01872	478	468	Cytoplasmic
AP024708.1	BCX74354.1	TOL5_25540	2779246	2780526	+	CDS	lysC	aspartokinase	lysC	sp|A4VJB4|AKLYS_STUS1 Aspartate kinase Ask_LysC	69.5	lysC	aspartate kinase [EC:2.7.2.4]	-	K00928	478	468	Cytoplasmic
AP024708.1	BCX74355.1	TOL5_25550	2780770	2781021	+	CDS	csrA	carbon storage regulator	csrA	sp|B0VAI5|CSRA_ACIBY Translational regulator CsrA	90.48	csrA	carbon storage regulator	-	K03563	-	-	Unknown
AP024708.1	BCX74356.1	TOL5_25560	2781102	2781671	-	CDS	rnhB	ribonuclease HII	rnhB	sp|Q6FCT7|RNH2_ACIAD Ribonuclease HII	76.06	rnhB	ribonuclease HII [EC:3.1.26.4]	-	K03470	479	469	Cytoplasmic
AP024708.1	BCX74357.1	TOL5_25570	2781729	2782040	-	CDS	-	hypothetical protein	-	-	-	-	-	-	-	479	469	Unknown
AP024708.1	BCX74358.1	TOL5_25580	2782331	2782882	+	CDS	yceJ	cytochrome b561	yceJ	sp|P75925|C56H2_ECOLI Cytochrome b561 homolog 2	32.76	-	-	Prokaryotic cytochrome b561	K12262	-	-	CytoplasmicMembrane
AP024708.1	BCX74359.1	TOL5_25590	2783309	2783659	-	CDS	-	hypothetical protein	-	-	-	-	-	-	-	-	-	Unknown
AP024708.1	BCX74360.1	TOL5_25600	2783728	2784729	-	CDS	add_1	adenosine deaminase	ACIAD1245	sp|Q6FCU0|ADE_ACIAD Adenine deaminase	83.73	ade	adenine deaminase [EC:3.5.4.2]	-	K21053	480	-	Cytoplasmic
AP024708.1	BCX74361.1	TOL5_25610	2784849	2786168	-	CDS	adeP	adenine permease	MJ0326	sp|Q57772|Y326_METJA Putative permease MJ0326	51.28	pbuG, azgA, ghxP, ghxQ, adeQ	adenine/guanine/hypoxanthine permease	-	K06901	480	-	CytoplasmicMembrane
AP024708.1	BCX74362.1	TOL5_25620	2786481	2786672	-	CDS	-	hypothetical protein	-	-	-	-	-	-	-	-	-	Unknown
AP024708.1	BCX74363.1	TOL5_25630	2787008	2788405	-	CDS	cusC_1	outer membrane component of copper/silver efflux system	cusC	sp|Q8CWA4|CUSC_ECOL6 Cation efflux system protein CusC	28.14	-	-	Outer membrane efflux protein	-	481	470	OuterMembrane
AP024708.1	BCX74364.1	TOL5_25640	2788416	2791514	-	CDS	mdtC_2	multidrug efflux system subunit B	mdtC	sp|Q7N3E1|MDTC_PHOLL Multidrug resistance protein MdtC	43.94	mdtC	multidrug efflux pump	-	K07789	481	470	CytoplasmicMembrane
AP024708.1	BCX74365.1	TOL5_25650	2791517	2794612	-	CDS	mdtC_3	multidrug efflux system subunit B	mdtB	sp|Q668C6|MDTB_YERPS Multidrug resistance protein MdtB	59.84	mdtB	multidrug efflux pump	-	K07788	481	470	CytoplasmicMembrane
AP024708.1	BCX74366.1	TOL5_25660	2794616	2795824	-	CDS	-	multidrug transporter	mdtA	sp|F2EYD8|MDTA_PANAA Multidrug resistance protein MdtA	42.35	mdtA	membrane fusion protein, multidrug efflux system	-	K07799	481	470	CytoplasmicMembrane
AP024708.1	BCX74367.1	TOL5_25670	2796083	2796601	+	CDS	fecI_1	RNA polymerase sigma factor FecI	fecI	sp|P23484|FECI_ECOLI Ferric citrate uptake sigma factor FecI	32.03	fecI, prhI	RNA polymerase sigma-19 factor, ECF subfamily	-	K23514	-	-	Cytoplasmic
AP024708.1	BCX74368.1	TOL5_25680	2796807	2799023	+	CDS	fhuE_4	ferric-rhodotorulic acid outer membrane transporter	pupB	sp|P38047|PUPB_PSEPU Ferric-pyoverdine BN7/BN8 receptor	37.65	TC.FEV.OM1, fhuE, fpvA, fptA	outer-membrane receptor for ferric coprogen and ferric-rhodotorulic acid	-	K16088	-	-	OuterMembrane
AP024708.1	BCX74369.1	TOL5_25690	2799222	2799917	-	CDS	-	sterol desaturase	olsE	sp|F2VS69|OLSE_RHITR Ornithine lipid hydroxylase OlsE	28.57	-	-	Fatty acid hydroxylase superfamily	-	-	471	CytoplasmicMembrane
AP024708.1	BCX74370.1	TOL5_25700	2800144	2800938	-	CDS	-	hypothetical protein	-	-	-	-	-	helix_turn_helix, arabinose operon control protein	-	-	471	Unknown
AP024708.1	BCX74371.1	TOL5_25710	2801099	2803156	-	CDS	cirA_1	colicin IA outer membrane receptor and translocator	cirA	sp|P17315|CIRA_ECOLI Colicin I receptor	34.5	TC.FEV.OM2, cirA, cfrA, hmuR	outer membrane receptor for ferrienterochelin and colicins	-	K16089	482	-	OuterMembrane
AP024708.1	BCX74372.1	TOL5_25720	2805295	2807310	-	CDS	-	hypothetical protein	tgpA	sp|Q9HZX3|TGPA_PSEAE Protein-glutamine gamma-glutamyltransferase	30.43	tgpA	protein-glutamine gamma-glutamyltransferase [EC:2.3.2.13]	-	K22452	483	472	CytoplasmicMembrane
AP024708.1	BCX74373.1	TOL5_25730	2807320	2808228	-	CDS	-	DUF58 domain-containing protein	-	-	-	-	-	Protein of unknown function DUF58	-	483	472	Cytoplasmic
AP024708.1	BCX74374.1	TOL5_25740	2808242	2809201	-	CDS	-	hypothetical protein	yeaC	sp|P94474|YEAC_BACSU Uncharacterized protein YeaC	46.62	moxR	MoxR-like ATPase [EC:3.6.3.-]	-	K03924	483	472	Cytoplasmic
AP024708.1	BCX74375.1	TOL5_25750	2809366	2810409	-	CDS	panE-3	2-dehydropantoate 2-reductase	TK1968	sp|Q5JGC2|PANE_THEKO 2-dehydropantoate 2-reductase	23.89	panE, apbA	2-dehydropantoate 2-reductase [EC:1.1.1.169]	-	K00077	-	-	Unknown
AP024708.1	BCX74376.1	TOL5_25760	2811088	2811390	-	CDS	-	hypothetical protein	ybdD	sp|P0AAT1|YBDD_SHIFL Uncharacterized protein YbdD	42.62	-	-	Selenoprotein, putative	-	484	473	Unknown
AP024708.1	BCX74377.1	TOL5_25770	2811416	2813518	-	CDS	cstA	carbon starvation protein involved in peptide utilization	cstA	sp|P15078|CSTA_ECOLI Peptide transporter CstA	61.53	cstA	carbon starvation protein	-	K06200	484	473	CytoplasmicMembrane
AP024708.1	BCX74378.1	TOL5_25780	2813891	2814460	-	CDS	efp	polyproline-specific translation elongation factor EF-P	efp	sp|Q6FAA9|EFP_ACIAD Elongation factor P	94.18	efp	elongation factor P	-	K02356	-	-	Cytoplasmic
AP024708.1	BCX74379.1	TOL5_25790	2814865	2815881	+	CDS	epmB	EF-P-Lys34 lysylation protein	epmB	sp|P39280|EPMB_ECOLI L-lysine 2,3-aminomutase	51.54	epmB	L-lysine 2,3-aminomutase [EC:5.4.3.-]	-	K19810	485	474	Cytoplasmic
AP024708.1	BCX74380.1	TOL5_25800	2815896	2817650	+	CDS	-	hypothetical protein	fimW	sp|Q9HUK7|FIMW_PSEAE Cyclic-di-GMP receptor FimW	21.73	fimW	cyclic-di-GMP-binding protein	-	K23127	485	474	Cytoplasmic
AP024708.1	BCX74381.1	TOL5_25810	2817647	2819869	+	CDS	-	cyclic diguanylate phosphodiesterase	dosP	sp|P76129|DOSP_ECOLI Oxygen sensor protein DosP	23.83	-	-	Putative diguanylate phosphodiesterase	K21025	485	474	Cytoplasmic
AP024708.1	BCX74382.1	TOL5_25820	2819989	2820213	-	CDS	rpmE	50S ribosomal subunit protein L31	rpmE	sp|B0VBX6|RL31_ACIBY Large ribosomal subunit protein bL31	98.65	RP-L31, rpmE	large subunit ribosomal protein L31	-	K02909	-	-	Cytoplasmic
AP024708.1	BCX74383.1	TOL5_25830	2820444	2821424	-	CDS	yfeH	inorganic ion transporter	PA2026	sp|P39879|Y2026_PSEAE Uncharacterized protein PA2026	54.72	SLC10A7, P7	solute carrier family 10 (sodium/bile acid cotransporter), member 7	-	K14347	-	-	CytoplasmicMembrane
AP024708.1	BCX74384.1	TOL5_25840	2821589	2821990	-	CDS	gloA	lactoylglutathione lyase	gloA	sp|P0A0T3|LGUL_NEIMB Lactoylglutathione lyase	78.57	GLO1, gloA	lactoylglutathione lyase [EC:4.4.1.5]	-	K01759	-	-	Cytoplasmic
AP024708.1	BCX74385.1	TOL5_25850	2822302	2824488	-	CDS	ampG4_1	MFS transporter	ampG4	sp|Q4ULW4|AMPG4_RICFE Putative transporter AmpG 4	33.97	ampG	MFS transporter, PAT family, beta-lactamase induction signal transducer AmpG	-	K08218	-	-	CytoplasmicMembrane
AP024708.1	BCX74386.1	TOL5_25860	2824670	2827294	+	CDS	ycbZ	ATP-dependent protease	ycbZ	sp|P75867|LONH_ECOLI Putative Lon protease homolog	39.77	-	-	Belongs to the peptidase S16 family	K04770	-	-	Cytoplasmic
AP024708.1	BCX74387.1	TOL5_25870	2827405	2827749	-	CDS	grxD	glutaredoxin-4	grxD	sp|O30824|GLRX4_HAEDU Glutaredoxin 4	66.32	grxD, GLRX5	monothiol glutaredoxin	-	K07390	-	-	Unknown
AP024708.1	BCX74388.1	TOL5_25880	2827912	2829123	+	CDS	astC	succinylornithine transaminase	argD	sp|Q82UP3|ARGD_NITEU Acetylornithine aminotransferase	52.69	argD	acetylornithine/N-succinyldiaminopimelate aminotransferase [EC:2.6.1.11 2.6.1.17]	-	K00821	-	-	Cytoplasmic
AP024708.1	BCX74389.1	TOL5_25890	2829244	2830176	-	CDS	dmlR_4	transcriptional activator of dmlA	HI_1364	sp|P43011|Y1364_HAEIN Uncharacterized HTH-type transcriptional regulator HI_1364	28.32	-	-	Transcriptional regulator	-	486	-	Cytoplasmic
AP024708.1	BCX74390.1	TOL5_25900	2830271	2831110	-	CDS	ygeR	hypothetical protein	PA3623	sp|P45682|NLPD_PSEAE Lipoprotein NlpD/LppB homolog	37.04	nlpD	lipoprotein NlpD	-	K06194	486	-	OuterMembrane
AP024708.1	BCX74391.1	TOL5_25910	2831216	2832001	-	CDS	umpG	broad specificity 5'(3')-nucleotidase and polyphosphatase	surE	sp|Q6FCV6|SURE_ACIAD 5'-nucleotidase SurE	85.43	surE	5'/3'-nucleotidase [EC:3.1.3.5 3.1.3.6]	-	K03787	486	-	Unknown
AP024708.1	BCX74392.1	TOL5_25920	2832423	2832788	+	CDS	-	hypothetical protein	-	-	-	-	-	-	-	-	-	Unknown
AP024708.1	BCX74393.1	TOL5_25930	2832963	2833358	+	CDS	-	hypothetical protein	-	-	-	-	-	-	-	-	-	Unknown
AP024708.1	BCX74394.1	TOL5_25940	2833499	2834647	+	CDS	dacC	D-alanyl-D-alanine carboxypeptidase, penicillin-binding protein 6a	dacC	sp|P08506|DACC_ECOLI D-alanyl-D-alanine carboxypeptidase DacC	41.84	dacC, dacA, dacD	serine-type D-Ala-D-Ala carboxypeptidase (penicillin-binding protein 5/6) [EC:3.4.16.4]	-	K07258	-	-	Unknown
AP024708.1	BCX74395.1	TOL5_25950	2834782	2835330	+	CDS	yrdA_2	hypothetical protein	yrdA	sp|P0A9X0|YRDA_SHIFL Protein YrdA	59.34	-	-	Bacterial transferase hexapeptide (six repeats)	-	-	-	Cytoplasmic
AP024708.1	BCX74396.1	TOL5_25960	2835653	2835802	-	CDS	-	hypothetical protein	-	-	-	-	-	-	-	-	-	Unknown
AP024708.1	BCX74397.1	TOL5_25970	2836096	2836578	-	CDS	-	hypothetical protein	-	-	-	-	-	-	-	487	475	Unknown
AP024708.1	BCX74398.1	TOL5_25980	2836591	2837637	-	CDS	cbh	choloylglycine hydrolase	pva	sp|Q6D291|PAC_PECAS Penicillin V acylase	60.22	-	-	Linear amide C-N hydrolases, choloylglycine hydrolase family	K01442	487	475	Unknown
AP024708.1	BCX74399.1	TOL5_25990	2837650	2838405	-	CDS	-	hypothetical protein	-	-	-	-	-	long-chain fatty acid transport protein	-	487	475	OuterMembrane
AP024708.1	BCX74400.1	TOL5_26000	2838873	2839358	+	CDS	nudJ	bifunctional thiamine pyrimidine pyrophosphate hydrolase and thiamine pyrophosphate hydrolase	nudJ	sp|Q3Z2Y5|NUDJ_SHISS Phosphatase NudJ	41.67	-	-	Belongs to the Nudix hydrolase family. NudJ subfamily	K03574/K12152	488	476	Cytoplasmic
AP024708.1	BCX74401.1	TOL5_26010	2839351	2840502	+	CDS	mnmA	tRNA(Gln,Lys,Glu) U34 2-thiouridylase	mnmA	sp|B0VBY5|MNMA_ACIBY tRNA-specific 2-thiouridylase MnmA	90.45	mnmA, trmU	tRNA-uridine 2-sulfurtransferase [EC:2.8.1.13]	-	K00566	488	476	Cytoplasmic
AP024708.1	BCX74402.1	TOL5_26020	2840530	2841261	+	CDS	hflD	high frequency lysogenization protein HflD	hflD	sp|Q6FCW3|HFLD_ACIAD High frequency lysogenization protein HflD homolog	86.42	hflD	high frequency lysogenization protein	-	K07153	488	476	Unknown
AP024708.1	BCX74403.1	TOL5_26030	2841382	2842770	+	CDS	purB	adenylosuccinate lyase	purB	sp|Q9I0K9|PUR8_PSEAE Adenylosuccinate lyase	69.37	purB, ADSL	adenylosuccinate lyase [EC:4.3.2.2]	-	K01756	488	-	Cytoplasmic
AP024708.1	BCX74404.1	TOL5_26040	2842874	2843503	+	CDS	yjdF	membrane protein	yjdF	sp|P39270|YJDF_ECOLI Inner membrane protein YjdF	32.12	yjdF	putative membrane protein	-	K08984	-	-	CytoplasmicMembrane
AP024708.1	BCX74405.1	TOL5_26050	2843565	2843942	-	CDS	ytfH	transcriptional regulator	ytfH	sp|P0ACN3|YTFH_SHIFL Uncharacterized HTH-type transcriptional regulator YtfH	54.55	-	-	HxlR-like helix-turn-helix	-	-	-	Unknown
AP024708.1	BCX74406.1	TOL5_26060	2844069	2844920	+	CDS	qorB	NAD(P)H:quinone oxidoreductase	qorB	sp|P39315|QOR2_ECOLI Quinone oxidoreductase 2	54.45	qorB	NAD(P)H dehydrogenase (quinone) [EC:1.6.5.2]	-	K19267	-	-	Unknown
AP024708.1	BCX74407.1	TOL5_26070	2845013	2845693	-	CDS	-	hypothetical protein	-	-	-	-	-	-	-	489	477	Unknown
AP024708.1	BCX74408.1	TOL5_26080	2845707	2846441	-	CDS	-	hypothetical protein	-	-	-	-	-	-	-	489	477	Cytoplasmic
AP024708.1	BCX74409.1	TOL5_26090	2846852	2847310	-	CDS	-	hypothetical protein	-	-	-	-	-	-	-	490	478	Unknown
AP024708.1	BCX74410.1	TOL5_26100	2847353	2847838	-	CDS	-	hypothetical protein	-	-	-	-	-	-	-	490	478	Unknown
AP024708.1	BCX74411.1	TOL5_26110	2847953	2849410	-	CDS	gap	glyceraldehyde-3-phosphate dehydrogenase	gap2	sp|Q02PG5|GAP2_PSEAB Glyceraldehyde-3-phosphate dehydrogenase-like protein	63.77	GAPDH, gapA	glyceraldehyde 3-phosphate dehydrogenase (phosphorylating) [EC:1.2.1.12]	-	K00134	-	-	Cytoplasmic
AP024708.1	BCX74412.1	TOL5_26120	2849764	2851452	-	CDS	-	hypothetical protein	-	-	-	-	-	-	-	-	-	Cytoplasmic
AP024708.1	BCX74413.1	TOL5_26130	2851582	2852511	-	CDS	rarD	permease	HI_0680	sp|Q57389|Y680_HAEIN Uncharacterized transporter HI_0680	37.25	rarD	chloramphenicol-sensitive protein RarD	-	K05786	-	-	CytoplasmicMembrane
AP024708.1	BCX74414.1	TOL5_26140	2852656	2853246	-	CDS	blc_2	outer membrane lipoprotein Blc	TIL	sp|Q9FGT8|TIL_ARATH Temperature-induced lipocalin-1	36.94	APOD	apolipoprotein D and lipocalin family protein	-	K03098	-	-	OuterMembrane
AP024708.1	BCX74415.1	TOL5_26150	2853386	2855407	-	CDS	uvrB	excision nuclease of nucleotide excision repair	uvrB	sp|Q6F9D2|UVRB_ACIAD UvrABC system protein B	88.84	uvrB	excinuclease ABC subunit B	-	K03702	-	-	Cytoplasmic
AP024708.1	BCX74416.1	TOL5_26160	2855585	2856364	+	CDS	-	hypothetical protein	-	-	-	-	-	DNA-templated transcription, initiation	-	-	-	Cytoplasmic
AP024708.1	BCX74417.1	TOL5_26170	2856477	2857907	+	CDS	yedQ_1	GGDEF domain-containing protein	ykoW	sp|O34311|YKOW_BACSU Signaling protein YkoW	30.41	-	-	diguanylate cyclase	-	491	-	Cytoplasmic
AP024708.1	BCX74418.1	TOL5_26180	2858081	2859538	+	CDS	yedQ_2	GGDEF domain-containing protein	dgcM	sp|P77302|DGCM_ECOLI Diguanylate cyclase DgcM	33.67	-	-	Motif C-terminal to PAS motifs (likely to contribute to PAS structural domain)	-	491	-	Cytoplasmic
AP024708.1	BCX74419.1	TOL5_26190	2859907	2860086	-	CDS	-	hypothetical protein	-	-	-	-	-	-	-	-	-	Unknown
AP024708.1	BCX74420.1	TOL5_26200	2860308	2861543	+	CDS	ybdL_2	methionine aminotransferase	aatA	sp|Q82WA8|AAPAT_NITEU Aspartate/prephenate aminotransferase	61.99	aspB	aspartate aminotransferase [EC:2.6.1.1]	-	K00812	-	-	Cytoplasmic
AP024708.1	BCX74421.1	TOL5_26210	2861658	2862038	-	CDS	-	hypothetical protein	-	-	-	-	-	-	-	-	-	Unknown
AP024708.1	BCX74422.1	TOL5_26220	2862200	2863660	-	CDS	cusC_2	outer membrane component of copper/silver efflux system	oprM	sp|Q51487|OPRM_PSEAE Outer membrane protein OprM	50.22	oprM, emhC, ttgC, cusC, adeK, smeF, mtrE, cmeC, gesC	outer membrane protein, multidrug efflux system	-	K18139	492	479	OuterMembrane
AP024708.1	BCX74423.1	TOL5_26230	2863660	2866830	-	CDS	acrB_4	multidrug efflux system protein	bepE	sp|Q8G2M6|BEPE_BRUSU Efflux pump membrane transporter BepE	45.91	gesB, mexQ	gold/copper resistance efflux pump	-	K19594	492	479	CytoplasmicMembrane
AP024708.1	BCX74424.1	TOL5_26240	2866830	2868014	-	CDS	acrE_2	multidrug transporter	mtrC	sp|P43505|MTRC_NEIGO Membrane fusion protein MtrC	32.56	gesA, mexP	membrane fusion protein, gold/copper resistance efflux system	-	K19595	492	479	Unknown
AP024708.1	BCX74425.1	TOL5_26250	2868590	2869375	-	CDS	-	transcriptional regulator	nimR	sp|P76241|NIMR_ECOLI HTH-type transcriptional regulator NimR	29.65	-	-	helix_turn_helix, arabinose operon control protein	-	-	-	Cytoplasmic
AP024708.1	BCX74426.1	TOL5_26260	2869523	2870752	+	CDS	fsr	fosmidomycin resistance protein	fsr	sp|P52067|FSR_ECOLI Fosmidomycin resistance protein	56.05	fsr	MFS transporter, FSR family, fosmidomycin resistance protein	-	K08223	-	-	CytoplasmicMembrane
AP024708.1	BCX74427.1	TOL5_26270	2870763	2871002	+	CDS	-	hypothetical protein	-	-	-	-	-	LysR substrate binding domain	-	-	-	Unknown
AP024708.1	BCX74428.1	TOL5_26280	2870927	2871820	-	CDS	-	LysR-family transcriptional regulator	ptxR	sp|P72131|PTXR_PSEAE HTH-type transcriptional regulator PtxR	32.99	-	-	-	-	-	-	Cytoplasmic
AP024708.1	BCX74429.1	TOL5_26290	2871921	2873261	+	CDS	-	multidrug efflux protein	emrB	sp|P9WG88|EMRB_MYCTO Multidrug resistance protein B homolog	25.92	-	-	Major Facilitator Superfamily	-	493	480	CytoplasmicMembrane
AP024708.1	BCX74430.1	TOL5_26300	2873254	2873652	+	CDS	-	hypothetical protein	-	-	-	-	-	Protein conserved in bacteria	-	493	480	Unknown
AP024708.1	BCX74431.1	TOL5_26310	2873868	2874401	-	CDS	-	hypothetical protein	-	-	-	-	-	-	-	494	481	Periplasmic
AP024708.1	BCX74432.1	TOL5_26320	2874430	2874882	-	CDS	-	hypothetical protein	-	-	-	-	-	-	-	494	481	Unknown
AP024708.1	BCX74433.1	TOL5_26330	2875508	2875951	+	CDS	-	hypothetical protein	-	-	-	-	-	-	-	-	-	Unknown
AP024708.1	BCX74434.1	TOL5_26340	2876742	2877935	-	CDS	-	hypothetical protein	-	-	-	-	-	phosphate-selective porin O and P	-	-	-	OuterMembrane
AP024708.1	BCX74435.1	TOL5_26350	2878098	2879738	-	CDS	ilvB	acetolactate synthase isozyme I large subunit	ilvB	sp|Q57725|ILVB_METJA Probable acetolactate synthase large subunit	29.96	E2.2.1.6L, ilvB, ilvG, ilvI	acetolactate synthase I/II/III large subunit [EC:2.2.1.6]	-	K01652	495	482	Cytoplasmic
AP024708.1	BCX74436.1	TOL5_26360	2879777	2881243	-	CDS	betB_4	betaine aldehyde dehydrogenase	aldA	sp|Q5HJK3|ALDA_STAAC Putative aldehyde dehydrogenase AldA	41.67	-	-	Involved in the biosynthesis of the osmoprotectant glycine betaine. Catalyzes the reversible oxidation of betaine aldehyde to the corresponding acid	K00130/K22187	495	482	Cytoplasmic
AP024708.1	BCX74437.1	TOL5_26370	2881256	2882047	-	CDS	nadX	putative L-aspartate dehydrogenase	nadX	sp|B0V9I9|ASPD_ACIBY L-aspartate dehydrogenase	86.69	nadX, ASPDH	aspartate dehydrogenase [EC:1.4.1.21]	-	K06989	495	482	Cytoplasmic
AP024708.1	BCX74438.1	TOL5_26380	2882057	2882857	-	CDS	-	oxidoreductase	baiA	sp|A7B3K3|3AHDP_MEDG7 3alpha-hydroxysteroid dehydrogenase	33.85	-	-	Enoyl-(Acyl carrier protein) reductase	-	495	482	Cytoplasmic
AP024708.1	BCX74439.1	TOL5_26390	2882874	2883689	-	CDS	rutD_2	reactive intermediate detoxifying aminoacrylate hydrolase	mhpC	sp|A4JPX5|MHPC_BURVG 2-hydroxy-6-oxononadienedioate/2-hydroxy-6-oxononatrienedioate hydrolase	27.17	-	-	Alpha beta hydrolase	-	495	482	Cytoplasmic
AP024708.1	BCX74440.1	TOL5_26400	2883722	2884243	-	CDS	-	cupin	-	-	-	-	-	Cupin	-	495	482	Cytoplasmic
AP024708.1	BCX74441.1	TOL5_26410	2884267	2885490	-	CDS	lgoT	L-galactonate transporter	gudP	sp|Q46916|GUDP_ECOLI Probable galactarate/D-glucarate transporter GudP	24.89	-	-	MFS/sugar transport protein	-	495	482	CytoplasmicMembrane
AP024708.1	BCX74442.1	TOL5_26420	2885531	2886742	-	CDS	hcaD_1	phenylpropionate dioxygenase ferredoxin reductase subunit	cmtAa	sp|Q51973|CMTAA_PSEPU p-cumate 2,3-dioxygenase system, ferredoxin--NAD(+) reductase component	33.58	hcaD	3-phenylpropionate/trans-cinnamate dioxygenase ferredoxin reductase component [EC:1.18.1.3]	-	K00529	495	482	Cytoplasmic
AP024708.1	BCX74443.1	TOL5_26430	2886770	2887699	-	CDS	mcpII	glyoxalase	mcpII	sp|P17296|MPC2_CUPNE Metapyrocatechase 2	26.62	-	-	Glyoxalase/Bleomycin resistance protein/Dioxygenase superfamily	-	495	482	Cytoplasmic
AP024708.1	BCX74444.1	TOL5_26440	2887711	2888475	-	CDS	kduD	2-dehydro-3-deoxy-D-gluconate 5-dehydrogenase	fabG	sp|Q9X248|FABG_THEMA 3-oxoacyl-[acyl-carrier-protein] reductase FabG	34.8	-	-	KR domain	K00059/K10617	495	482	Cytoplasmic
AP024708.1	BCX74445.1	TOL5_26450	2888468	2889535	-	CDS	vanA_3	3-phenylpropionate dioxygenase	tsaM1	sp|P94679|TSAM1_COMTE Toluene-4-sulfonate monooxygenase system iron-sulfur subunit TsaM1	31.76	-	-	Rieske [2Fe-2S] domain	-	495	482	Cytoplasmic
AP024708.1	BCX74446.1	TOL5_26460	2889553	2889852	-	CDS	-	hypothetical protein	-	-	-	-	-	-	-	495	482	Unknown
AP024708.1	BCX74447.1	TOL5_26470	2889878	2890183	-	CDS	hcaC	3-phenylpropionate dioxygenase ferredoxin subunit	nagAb	sp|O52381|NAGAB_RALSP Naphthalene 1,2-dioxygenase/salicylate 5-hydroxylase systems, ferredoxin component	36	-	-	Rieske-like [2Fe-2S] domain	K05710/K18248	495	482	Cytoplasmic
AP024708.1	BCX74448.1	TOL5_26480	2890442	2891263	+	CDS	-	transcriptional regulator	pcaR	sp|Q52154|PCAR_PSEPU Pca regulon regulatory protein	27.16	-	-	helix_turn_helix isocitrate lyase regulation	-	-	-	Cytoplasmic
AP024708.1	BCX74449.1	TOL5_26490	2891534	2892667	-	CDS	-	lipase	-	-	-	-	-	Secretory lipase	-	-	-	Unknown
AP024708.1	BCX74450.1	TOL5_26500	2893477	2895705	+	CDS	plcN_1	phospholipase C, phosphocholine-specific	plcN	sp|P15713|PHLN_PSEAE Non-hemolytic phospholipase C	47.04	plc	phospholipase C [EC:3.1.4.3]	-	K01114	-	-	Extracellular
AP024708.1	BCX74451.1	TOL5_26510	2896073	2896744	+	CDS	qseB_1	quorum sensing DNA-binding response regulator in two-component regulatory system with QseC	rssB	sp|Q8GP20|RSSB_SERMA Swarming motility regulation protein RssB	39.63	qseB	two-component system, OmpR family, response regulator QseB	-	K07666	496	483	Cytoplasmic
AP024708.1	BCX74452.1	TOL5_26520	2896771	2898114	+	CDS	qseC_1	quorum sensing sensory histidine kinase in two-component regulatory system with QseB	qseC	sp|P45336|QSEC_HAEIN Sensor protein QseC	24.78	qseC	two-component system, OmpR family, sensor histidine kinase QseC [EC:2.7.13.3]	-	K07645	496	483	CytoplasmicMembrane
AP024708.1	BCX74453.1	TOL5_26530	2898142	2898966	-	CDS	-	polyketide synthesis methyltransferase	tcmP	sp|P39887|TCMP_STRGA Tetracenomycin polyketide synthesis O-methyltransferase TcmP	27.76	-	-	Leucine carboxyl methyltransferase	-	-	-	Cytoplasmic
AP024708.1	BCX74454.1	TOL5_26540	2899718	2900983	-	CDS	-	benzoate transporter	galP	sp|Q88JX6|GALP_PSEPK Porin-like protein GalP	30.75	benP	benzoate transport porin	-	K21758	-	-	OuterMembrane
AP024708.1	BCX74455.1	TOL5_26550	2901285	2902202	-	CDS	hcaR_4	hca operon transcriptional regulator	catM	sp|P07774|CATM_ACIAD HTH-type transcriptional regulator CatM	73.49	catM	LysR family transcriptional regulator, cis,cis-muconate-responsive activator of cat and ben genes	-	K21756	-	-	Cytoplasmic
AP024708.1	BCX74456.1	TOL5_26560	2902778	2905249	+	CDS	-	penicillin G acylase precursor	pac	sp|P06875|PAC_ECOLX Penicillin G acylase	35.89	pac	penicillin G amidase [EC:3.5.1.11]	-	K01434	-	-	Unknown
AP024708.1	BCX74457.1	TOL5_26570	2905418	2906095	-	CDS	-	hypothetical protein	-	-	-	-	-	-	-	-	-	Cytoplasmic
AP024708.1	BCX74458.1	TOL5_26580	2906186	2906386	+	CDS	-	hypothetical protein	-	-	-	-	-	-	-	497	484	Unknown
AP024708.1	BCX74459.1	TOL5_26590	2906383	2906574	+	CDS	-	hypothetical protein	-	-	-	-	-	-	-	497	484	Unknown
AP024708.1	BCX74460.1	TOL5_26600	2906625	2906882	+	CDS	-	hypothetical protein	-	-	-	-	-	-	-	497	484	Unknown
AP024708.1	BCX74461.1	TOL5_26610	2906872	2907204	+	CDS	-	hypothetical protein	-	-	-	-	-	-	-	497	484	Unknown
AP024708.1	BCX74462.1	TOL5_26620	2907214	2907957	+	CDS	-	hypothetical protein	-	-	-	-	-	-	-	497	484	Cytoplasmic
AP024708.1	BCX74463.1	TOL5_26630	2907971	2908663	+	CDS	-	hypothetical protein	-	-	-	-	-	-	-	497	484	Cytoplasmic
AP024708.1	BCX74464.1	TOL5_26640	2908694	2909386	+	CDS	-	hypothetical protein	-	-	-	-	-	-	-	497	484	Cytoplasmic
AP024708.1	BCX74465.1	TOL5_26650	2909467	2910429	-	CDS	-	flavin oxidoreductase	C1-hpah	sp|Q6Q271|HPAHR_ACIBA p-hydroxyphenylacetate 3-hydroxylase, reductase component	61.04	C1-hpah	4-hydroxyphenylacetate 3-hydroxylase, reductase component [EC:1.5.1.36]	-	K23470	498	485	Unknown
AP024708.1	BCX74466.1	TOL5_26660	2910504	2911457	-	CDS	yeaX_3	putative dioxygenase beta subunit	vanB	sp|O05617|VANB_PSEUH Vanillate O-demethylase oxidoreductase	42.59	-	-	2Fe-2S iron-sulfur cluster binding domain	K03863	498	485	Cytoplasmic
AP024708.1	BCX74467.1	TOL5_26670	2911492	2912229	-	CDS	fabG_3	3-oxoacyl-[acyl-carrier-protein] reductase	fabG	sp|Q8CPI3|FABG_STAES 3-oxoacyl-[acyl-carrier-protein] reductase FabG	35.63	fabG, OAR1	3-oxoacyl-[acyl-carrier protein] reductase [EC:1.1.1.100]	-	K00059	498	485	Cytoplasmic
AP024708.1	BCX74468.1	TOL5_26680	2912240	2912725	-	CDS	-	aromatic-ring-hydroxylating dioxygenase subunit beta	cbdB	sp|Q51602|CBDB_BURCE 2-halobenzoate 1,2-dioxygenase small subunit	25.35	-	-	Ring hydroxylating beta subunit	-	498	485	Cytoplasmic
AP024708.1	BCX74469.1	TOL5_26690	2912736	2914013	-	CDS	hcaE_2	3-phenylpropionate dioxygenase large subunit	antA	sp|O85673|ANTDA_ACIAD Anthranilate 1,2-dioxygenase large subunit	31.58	-	-	Ring hydroxylating alpha subunit (catalytic domain)	K18242	498	485	Cytoplasmic
AP024708.1	BCX74470.1	TOL5_26700	2914044	2914571	-	CDS	-	polyketide cyclase	-	-	-	-	-	SnoaL-like domain	-	498	485	Unknown
AP024708.1	BCX74471.1	TOL5_26710	2914615	2915781	-	CDS	-	acyl-CoA dehydrogenase	iacA	sp|D0C6T7|IACA_ACIB2 Indole-3-acetate monooxygenase	86.08	iacA	indole-3-acetate monooxygenase [EC:1.14.13.235]	-	K22027	498	486	Unknown
AP024708.1	BCX74472.1	TOL5_26720	2915800	2916912	-	CDS	gatA_2	Glu-tRNA amidotransferase	gatA	sp|Q8PXJ1|GATA_METMA Glutamyl-tRNA(Gln) amidotransferase subunit A	31.73	E3.5.1.4, amiE	amidase [EC:3.5.1.4]	-	K01426	498	486	Periplasmic
AP024708.1	BCX74473.1	TOL5_26730	2917062	2917529	+	CDS	-	MarR family transcriptional regulator	iacR	sp|B0FXI7|IACR_PSEPU HTH-type transcriptional repressor IacR	28.37	-	-	helix_turn_helix multiple antibiotic resistance protein	-	-	-	Unknown
AP024708.1	BCX74474.1	TOL5_26740	2917579	2918577	-	CDS	-	3-hydroxyacyl-CoA dehydrogenase	hbd	sp|P52041|HBD_CLOAB 3-hydroxybutyryl-CoA dehydrogenase	33.22	paaH, hbd, fadB, mmgB	3-hydroxybutyryl-CoA dehydrogenase [EC:1.1.1.157]	-	K00074	499	487	Cytoplasmic
AP024708.1	BCX74475.1	TOL5_26750	2918579	2919685	-	CDS	-	hypothetical protein	odh	sp|Q44297|ODH_ARTSC Opine dehydrogenase	27.58	odh	opine dehydrogenase [EC:1.5.1.28]	-	K04940	499	487	Unknown
AP024708.1	BCX74476.1	TOL5_26760	2919785	2920780	-	CDS	eutR	AraC family transcriptional regulator	andR	sp|Q84BZ4|ANDR_BURCE Anthranilate 1,2-dioxygenase regulatory protein	20.82	-	-	AraC-binding-like domain	-	-	487	Cytoplasmic
AP024708.1	BCX74477.1	TOL5_26770	2920871	2922214	-	CDS	rhmT_1	L-rhamnonate transporter	MSMEG_3705	sp|A0QYL8|MFSEP_MYCS2 MFS-type efflux pump MSMEG_3705	27.11	-	-	Organic Anion Transporter Polypeptide (OATP) family	-	-	487	CytoplasmicMembrane
AP024708.1	BCX74478.1	TOL5_26780	2922591	2922983	+	CDS	-	hypothetical protein	-	-	-	-	-	Protein conserved in bacteria	-	-	-	Cytoplasmic
AP024708.1	BCX74479.1	TOL5_26790	2923542	2924891	+	CDS	-	citrate transporter family protein	yxjC	sp|P42314|YXJC_BACSU Uncharacterized transporter YxjC	43.87	-	-	COG2610 H gluconate symporter and related permeases	-	500	488	CytoplasmicMembrane
AP024708.1	BCX74480.1	TOL5_26800	2924924	2926084	+	CDS	yiaY_2	L-threonine dehydrogenase	yiaY	sp|P37686|ADH2_ECOLI Probable alcohol dehydrogenase	36.07	-	-	alcohol dehydrogenase	-	500	488	Cytoplasmic
AP024708.1	BCX74481.1	TOL5_26810	2926131	2927627	+	CDS	feaB_3	phenylacetaldehyde dehydrogenase	bauC	sp|Q9I702|BAUC_PSEAE Malonate-semialdehyde dehydrogenase	66.8	mmsA, iolA, ALDH6A1	malonate-semialdehyde dehydrogenase (acetylating) / methylmalonate-semialdehyde dehydrogenase [EC:1.2.1.18 1.2.1.27]	-	K00140	500	488	Cytoplasmic
AP024708.1	BCX74482.1	TOL5_26820	2927990	2928742	-	CDS	-	IclR family transcriptional regulator	sauR	sp|Q0K846|SAUR_CUPNH Probable transcriptional regulator SauR	33.74	-	-	Bacterial transcriptional regulator	-	-	-	Cytoplasmic
AP024708.1	BCX74483.1	TOL5_26830	2929008	2930063	+	CDS	-	AraC family transcriptional regulator	gbdR	sp|Q9HTI4|GBDR_PSEAE HTH-type transcriptional regulator GbdR	30.56	-	-	Transcriptional regulator containing an amidase domain and an AraC-type DNA-binding HTH domain	-	-	-	Cytoplasmic
AP024708.1	BCX74484.1	TOL5_26840	2930258	2931178	+	CDS	yddG_2	aromatic amino acid exporter	yddG	sp|P46136|YDDG_ECOLI Aromatic amino acid exporter YddG	42.47	-	-	EamA-like transporter family	-	-	-	CytoplasmicMembrane
AP024708.1	BCX74485.1	TOL5_26850	2931302	2932630	-	CDS	yaaU_1	MFS sugar transporter	yaaU	sp|P31679|YAAU_ECOLI Putative metabolite transport protein YaaU	35.09	yaaU	MFS transporter, putative metabolite transport protein	-	K08368	-	-	CytoplasmicMembrane
AP024708.1	BCX74486.1	TOL5_26860	2932798	2933685	-	CDS	yddG_3	aromatic amino acid exporter	yddG	sp|P46136|YDDG_ECOLI Aromatic amino acid exporter YddG	59.93	-	-	EamA-like transporter family	-	-	-	CytoplasmicMembrane
AP024708.1	BCX74487.1	TOL5_26870	2933761	2934957	-	CDS	-	hypothetical protein	-	-	-	-	-	hemolysin activation secretion protein	-	-	-	Unknown
AP024708.1	BCX74488.1	TOL5_26880	2935115	2936611	-	CDS	puuC	aldehyde dehydrogenase	puuC	sp|P23883|PUUC_ECOLI NADP/NAD-dependent aldehyde dehydrogenase PuuC	43.85	puuC, aldH	4-(gamma-glutamylamino)butanal dehydrogenase [EC:1.2.1.99]	-	K09472	501	489	Cytoplasmic
AP024708.1	BCX74489.1	TOL5_26890	2936611	2937516	-	CDS	dapA_3	dihydrodipicolinate synthase family protein	dapA	sp|B1YJ39|DAPA_EXIS2 4-hydroxy-tetrahydrodipicolinate synthase	33.58	dapA	4-hydroxy-tetrahydrodipicolinate synthase [EC:4.3.3.7]	-	K01714	501	489	Cytoplasmic
AP024708.1	BCX74490.1	TOL5_26900	2937588	2938916	-	CDS	yaaU_2	MFS sugar transporter	yaaU	sp|P31679|YAAU_ECOLI Putative metabolite transport protein YaaU	38.44	yaaU	MFS transporter, putative metabolite transport protein	-	K08368	-	489	CytoplasmicMembrane
AP024708.1	BCX74491.1	TOL5_26910	2939108	2940433	-	CDS	-	hypothetical protein	puuB	sp|P37906|PUUB_ECOLI Gamma-glutamylputrescine oxidoreductase	24.93	-	-	oxidoreductase	-	502	490	Cytoplasmic
AP024708.1	BCX74492.1	TOL5_26920	2940510	2941187	-	CDS	-	transcriptional regulator	ydfH	sp|Q8FHD1|YDFH_ECOL6 Uncharacterized HTH-type transcriptional regulator YdfH	26.92	-	-	FCD	-	502	490	Cytoplasmic
AP024708.1	BCX74493.1	TOL5_26930	2941829	2943418	+	CDS	-	alkaline phosphatase	Alp-m	sp|P29523|PPB_BOMMO Membrane-bound alkaline phosphatase	33.79	E3.1.3.1, phoA, phoB	alkaline phosphatase [EC:3.1.3.1]	-	K01077	503	491	Periplasmic
AP024708.1	BCX74494.1	TOL5_26940	2943434	2944963	+	CDS	-	alkaline phosphatase	Alpg	sp|P24823|PPBN_MOUSE Alkaline phosphatase, germ cell type	31.92	E3.1.3.1, phoA, phoB	alkaline phosphatase [EC:3.1.3.1]	-	K01077	503	491	Periplasmic
AP024708.1	BCX74495.1	TOL5_26950	2945033	2945689	+	CDS	-	hypothetical protein	-	-	-	-	-	-	-	-	491	Unknown
AP024708.1	BCX74496.1	TOL5_26960	2945785	2946141	-	CDS	-	hypothetical protein	ypaA	sp|Q02009|YPAA_LACLA Uncharacterized protein YpaA	33.91	K08987	putative membrane protein	-	K08987	-	492	CytoplasmicMembrane
AP024708.1	BCX74497.1	TOL5_26970	2946206	2947183	-	CDS	mecR	NADPH:quinone oxidoreductase	MECR	sp|Q9BV79|MECR_HUMAN Enoyl-[acyl-carrier-protein] reductase, mitochondrial	33	-	-	Alcohol dehydrogenase GroES-like domain	-	504	492	Cytoplasmic
AP024708.1	BCX74498.1	TOL5_26980	2947188	2947796	-	CDS	nemR	transcriptional repressor	nemR	sp|P67430|NEMR_ECOLI HTH-type transcriptional repressor NemR	41.49	nemR	TetR/AcrR family transcriptional regulator, transcriptional repressor for nem operon	-	K16137	504	492	Cytoplasmic
AP024708.1	BCX74499.1	TOL5_26990	2948237	2949718	+	CDS	proP	proline/glycine betaine transporter	proP	sp|P0C0L7|PROP_ECOLI Proline/betaine transporter	69.56	proP	MFS transporter, MHS family, proline/betaine transporter	-	K03762	-	-	CytoplasmicMembrane
AP024708.1	BCX74500.1	TOL5_27000	2949872	2950651	-	CDS	-	transcriptional regulator	nimR	sp|P76241|NIMR_ECOLI HTH-type transcriptional regulator NimR	31.86	-	-	helix_turn_helix, arabinose operon control protein	-	-	-	Cytoplasmic
AP024708.1	BCX74501.1	TOL5_27010	2950741	2951559	+	CDS	-	UPF0721 transmembrane protein	HI_0902	sp|P44070|Y902_HAEIN Probable membrane transporter protein HI_0902	27.44	K07090	uncharacterized protein	-	K07090	-	-	CytoplasmicMembrane
AP024708.1	BCX74502.1	TOL5_27020	2951927	2953144	+	CDS	bcr	drug efflux system	bcr	sp|P28246|BCR_ECOLI Bicyclomycin resistance protein	31.41	bcr, tcaB	MFS transporter, DHA1 family, multidrug resistance protein	-	K07552	-	-	CytoplasmicMembrane
AP024708.1	BCX74503.1	TOL5_27030	2953168	2953731	-	CDS	-	TetR family transcriptional regulator	yerO	sp|O31500|YERO_BACSU Uncharacterized HTH-type transcriptional regulator YerO	41.27	-	-	Bacterial regulatory proteins, tetR family	-	-	-	Cytoplasmic
AP024708.1	BCX74504.1	TOL5_27040	2954386	2954655	-	CDS	-	hypothetical protein	-	-	-	-	-	-	-	-	-	Unknown
AP024708.1	BCX74505.1	TOL5_27050	2954758	2954916	-	CDS	-	UPF0391 membrane protein	ACIAD3602	sp|Q6F6S7|Y3602_ACIAD UPF0391 membrane protein ACIAD3602	90.38	-	-	UPF0391 membrane protein	-	-	-	CytoplasmicMembrane
AP024708.1	BCX74506.1	TOL5_27060	2955041	2955385	-	CDS	-	hypothetical protein	-	-	-	-	-	-	-	-	-	CytoplasmicMembrane
AP024708.1	BCX74507.1	TOL5_27070	2955952	2956401	+	CDS	-	blue light sensor protein	pacA	sp|Q76L34|PCYAA_EUGLO Photoactivated adenylate cyclase subunit alpha	39.47	-	-	Sensors of blue-light using FAD	-	505	493	Cytoplasmic
AP024708.1	BCX74508.1	TOL5_27080	2956441	2956908	+	CDS	-	hypothetical protein	pacB	sp|Q76L33|PCYAB_EUGLO Photoactivated adenylate cyclase subunit beta	35.11	-	-	Sensors of blue-light using FAD	-	505	493	Unknown
AP024708.1	BCX74509.1	TOL5_27090	2956952	2957440	-	CDS	-	general stress protein	-	-	-	-	-	Pyridoxamine 5'-phosphate oxidase like	-	-	-	Unknown
AP024708.1	BCX74510.1	TOL5_27100	2957550	2957816	-	CDS	-	hypothetical protein	-	-	-	-	-	-	-	-	-	Unknown
AP024708.1	BCX74511.1	TOL5_27110	2958262	2958801	-	CDS	yhbO_3	general stress protein	yfkM	sp|P80876|GS18_BACSU General stress protein 18	37.99	yhbO	deglycase [EC:3.5.1.124]	-	K05520	-	-	Cytoplasmic
AP024708.1	BCX74512.1	TOL5_27120	2960032	2960640	-	CDS	-	hypothetical protein	-	-	-	-	-	Acetyltransferase (GNAT) family	-	506	-	Unknown
AP024708.1	BCX74513.1	TOL5_27130	2960678	2961064	-	CDS	glod5	virulence protein	glod5	sp|Q502D1|GLOD5_DANRE Glyoxalase domain-containing protein 5	67.48	-	-	Glyoxalase-like domain	-	506	-	Cytoplasmic
AP024708.1	BCX74514.1	TOL5_27140	2961612	2962307	-	CDS	-	hypothetical protein	-	-	-	K09857	uncharacterized protein	-	K09857	507	494	Unknown
AP024708.1	BCX74515.1	TOL5_27150	2962304	2963956	-	CDS	pqiB	paraquat-inducible protein B	pqiB	sp|P43671|PQIB_ECOLI Intermembrane transport protein PqiB	30.39	pqiB	paraquat-inducible protein B	-	K06192	507	494	Unknown
AP024708.1	BCX74516.1	TOL5_27160	2964001	2964780	-	CDS	-	paraquat-inducible protein A	pqiA	sp|P0AFM1|PQIA_SHIFL Intermembrane transport protein PqiA	37.61	pqiA	paraquat-inducible protein A	-	K03808	507	494	CytoplasmicMembrane
AP024708.1	BCX74517.1	TOL5_27170	2964777	2965427	-	CDS	pqiA	paraquat-inducible protein A	pqiA	sp|P0AFM1|PQIA_SHIFL Intermembrane transport protein PqiA	23.58	pqiA	paraquat-inducible protein A	-	K03808	507	494	CytoplasmicMembrane
AP024708.1	BCX74518.1	TOL5_27180	2965797	2966276	-	CDS	-	hemerythrin	alr3199	sp|Q8YS92|NICK_NOSS1 DNA nickase	29.66	-	-	Hemerythrin HHE cation binding domain	-	-	-	Cytoplasmic
AP024708.1	BCX74519.1	TOL5_27190	2966790	2967368	+	CDS	-	hypothetical protein	-	-	-	-	-	Ketosteroid isomerase-related protein	-	508	495	Unknown
AP024708.1	BCX74520.1	TOL5_27200	2967338	2967841	+	CDS	-	hypothetical protein	-	-	-	-	-	Chalcone isomerase-like	-	508	495	Unknown
AP024708.1	BCX74521.1	TOL5_27210	2967860	2968486	+	CDS	silR_1	transcriptional activator CusR	silR	sp|Q9ZHD3|SILR_SALTM Probable transcriptional regulatory protein SilR	39.08	-	-	Transcriptional regulatory protein, C terminal	-	508	495	Cytoplasmic
AP024708.1	BCX74522.1	TOL5_27220	2968504	2969211	-	CDS	-	IS602 transposase	nisX1	sp|P35878|T904_LACLA Transposase for insertion sequence element IS904	32.34	-	-	-	-	-	-	Cytoplasmic
AP024708.1	BCX74523.1	TOL5_27230	2969331	2969636	-	CDS	-	transposase	-	-	-	-	-	-	-	-	-	Unknown
AP024708.1	BCX74524.1	TOL5_27240	2969837	2971159	-	CDS	colS	two-component sensor histidine kinase	qseC	sp|Q8X524|QSEC_ECO57 Sensor protein QseC	27.27	-	-	Histidine kinase-like ATPases	-	510	496	CytoplasmicMembrane
AP024708.1	BCX74525.1	TOL5_27250	2971207	2972256	-	CDS	cfa_1	cyclopropane-fatty-acyl-phospholipid synthase	fCNMT	sp|Q5C9L6|CNMT_THLFG (S)-coclaurine N-methyltransferase	37.2	cfa	cyclopropane-fatty-acyl-phospholipid synthase [EC:2.1.1.79]	-	K00574	510	496	Cytoplasmic
AP024708.1	BCX74526.1	TOL5_27260	2972265	2973044	-	CDS	-	hypothetical protein	-	-	-	-	-	Protein of unknown function (DUF1295)	-	510	496	CytoplasmicMembrane
AP024708.1	BCX74527.1	TOL5_27270	2973083	2974279	-	CDS	cfa_2	cyclopropane fatty acyl phospholipid synthase	ufaA1	sp|O53732|UFAA1_MYCTU Tuberculostearic acid methyltransferase UfaA1	37.46	cfa	cyclopropane-fatty-acyl-phospholipid synthase [EC:2.1.1.79]	-	K00574	510	496	Cytoplasmic
AP024708.1	BCX74528.1	TOL5_27280	2974276	2975070	-	CDS	-	DUF1365 domain-containing protein	-	-	-	K09701	uncharacterized protein	-	K09701	510	496	Unknown
AP024708.1	BCX74529.1	TOL5_27290	2975079	2976353	-	CDS	-	dehydrogenase	-	-	-	K06954	uncharacterized protein	-	K06954	510	496	Unknown
AP024708.1	BCX74530.1	TOL5_27300	2976350	2977339	-	CDS	desC	stearoyl-CoA desaturase	AL21	sp|P0DOW3|AL21_ANELE Acyl-CoA 5-desaturase AL21	37.54	SCD, desC	stearoyl-CoA desaturase (Delta-9 desaturase) [EC:1.14.19.1]	-	K00507	510	496	CytoplasmicMembrane
AP024708.1	BCX74531.1	TOL5_27310	2977833	2979161	-	CDS	dctA_2	C4-dicarboxylate ABC transporter	dctA1	sp|A6UXQ5|DCTA1_PSEA7 C4-dicarboxylate transport protein 1	52.68	dctA	aerobic C4-dicarboxylate transport protein	-	K11103	-	-	CytoplasmicMembrane
AP024708.1	BCX74532.1	TOL5_27320	2979613	2982267	+	CDS	mutS	methyl-directed mismatch repair protein MutS	mutS	sp|B0VUC9|MUTS_ACIBS DNA mismatch repair protein MutS	83.82	mutS	DNA mismatch repair protein MutS	-	K03555	-	-	Cytoplasmic
AP024708.1	BCX74533.1	TOL5_27330	2982487	2982945	+	CDS	-	GCN5 family N-acetyltransferase	-	-	-	-	-	Acetyltransferase (GNAT) domain	-	-	-	Cytoplasmic
AP024708.1	BCX74534.1	TOL5_27340	2983285	2983608	+	CDS	fdxA	ferredoxin 1	-	sp|P08811|FER_STUST Ferredoxin 1	78.5	fdxA	ferredoxin	-	K05524	-	-	Cytoplasmic
AP024708.1	BCX74535.1	TOL5_27350	2983749	2984468	+	CDS	-	peptidase M15	-	-	-	-	-	Peptidase M15	-	-	-	Unknown
AP024708.1	BCX74536.1	TOL5_27360	2984885	2986417	-	CDS	ddc	L-2,4-diaminobutyrate decarboxylase	ddc	sp|Q43908|DDC_ACIBA L-2,4-diaminobutyrate decarboxylase	91.37	ddc	L-2,4-diaminobutyrate decarboxylase [EC:4.1.1.86]	-	K13745	511	497	Cytoplasmic
AP024708.1	BCX74537.1	TOL5_27370	2986421	2987794	-	CDS	gabT_1	4-aminobutyrate aminotransferase	dat	sp|P56744|DAT_ACIBA Diaminobutyrate--2-oxoglutarate aminotransferase	90.59	ectB, dat	diaminobutyrate-2-oxoglutarate transaminase [EC:2.6.1.76]	-	K00836	511	497	Cytoplasmic
AP024708.1	BCX74538.1	TOL5_27380	2988297	2989001	+	CDS	-	hypothetical protein	-	-	-	-	-	Protein of unknown function (DUF541)	-	-	-	Unknown
AP024708.1	BCX74539.1	TOL5_27390	2989219	2991423	+	CDS	fecA	TonB-dependent outer membrane ferric citrate transporter and signal transducer	fecA	sp|P13036|FECA_ECOLI Fe(3+) dicitrate transport protein FecA	39.91	fecA	Fe(3+) dicitrate transport protein	-	K16091	-	-	OuterMembrane
AP024708.1	BCX74540.1	TOL5_27400	2991566	2992333	+	CDS	yfcA_2	TauE/TSUP family inner membrane protein	-	sp|P29942|YCB9_SINSX Probable membrane transporter protein ORF9	34.44	K07090	uncharacterized protein	-	K07090	-	-	CytoplasmicMembrane
AP024708.1	BCX74541.1	TOL5_27410	2992360	2992788	-	CDS	-	hypothetical protein	-	-	-	-	-	-	-	512	498	Unknown
AP024708.1	BCX74542.1	TOL5_27420	2992825	2993460	-	CDS	-	hypothetical protein	DEHA2F26422g	sp|Q6BJY4|SMI2_DEBHA KNR4/SMI1 homolog 2	24.06	-	-	SMI1 / KNR4 family	-	512	498	Cytoplasmic
AP024708.1	BCX74543.1	TOL5_27430	2993564	2994658	-	CDS	des6_1	linoleoyl-CoA desaturase	desA3	sp|P9WNZ3|DESA3_MYCTU NADPH-dependent stearoyl-CoA 9-desaturase	43.71	desA3	NADPH-dependent stearoyl-CoA 9-desaturase [EC:1.14.19.-]	-	K22769	513	499	CytoplasmicMembrane
AP024708.1	BCX74544.1	TOL5_27440	2994671	2995738	-	CDS	paaE_2	1,2-phenylacetyl-CoA epoxidase subunit E	Rv3230c	sp|P9WNE9|DESET_MYCTU NADPH oxidoreductase	30.68	K22770	stearoyl-CoA 9-desaturase NADPH oxidoreductase	-	K22770	513	499	Cytoplasmic
AP024708.1	BCX74545.1	TOL5_27450	2995879	2996574	+	CDS	fabR_1	transcriptional repressor	fabR	sp|A1JI38|FABR_YERE8 HTH-type transcriptional repressor FabR	38.42	fabR	TetR/AcrR family transcriptional regulator, fatty acid biosynthesis regulator	-	K22105	514	-	Cytoplasmic
AP024708.1	BCX74546.1	TOL5_27460	2996618	2997442	+	CDS	dapB_2	dihydrodipicolinate reductase	dapB	sp|B8GNX3|DAPB_THISH 4-hydroxy-tetrahydrodipicolinate reductase	50.38	dapB	4-hydroxy-tetrahydrodipicolinate reductase [EC:1.17.1.8]	-	K00215	514	-	Cytoplasmic
AP024708.1	BCX74547.1	TOL5_27470	2997704	2998720	+	CDS	-	membrane protein	-	-	-	-	-	AI-2E family transporter	-	-	-	CytoplasmicMembrane
AP024708.1	BCX74548.1	TOL5_27480	2998806	3000500	-	CDS	fadD4	Long-chain-fatty-acid--CoA ligase, FadD4	HI_0002	sp|P44446|LCFH_HAEIN Putative long-chain-fatty-acid--CoA ligase	30.4	ACSL, fadD	long-chain acyl-CoA synthetase [EC:6.2.1.3]	-	K01897	-	-	CytoplasmicMembrane
AP024708.1	BCX74549.1	TOL5_27490	3001279	3004116	-	CDS	rapA	RNA polymerase remodeling/recycling factor ATPase	rapA	sp|Q9HYT6|RAPA_PSEAE RNA polymerase-associated protein RapA	45.27	hepA	ATP-dependent helicase HepA [EC:5.6.2.-]	-	K03580	-	-	Cytoplasmic
AP024708.1	BCX74550.1	TOL5_27500	3004256	3004852	-	CDS	rluA_2	23S rRNA/tRNA pseudouridine synthase A	rluA	sp|Q9CK02|RLUA_PASMU Dual-specificity RNA pseudouridine synthase RluA	45.23	rluA	tRNA pseudouridine32 synthase / 23S rRNA pseudouridine746 synthase [EC:5.4.99.28 5.4.99.29]	-	K06177	-	-	Cytoplasmic
AP024708.1	BCX74551.1	TOL5_27510	3005208	3005909	+	CDS	-	hypothetical protein	-	-	-	-	-	-	-	-	-	Unknown
AP024708.1	BCX74552.1	TOL5_27520	3006195	3006767	+	CDS	-	hypothetical protein	-	-	-	-	-	Polyketide cyclase / dehydrase and lipid transport	-	515	500	Unknown
AP024708.1	BCX74553.1	TOL5_27530	3006769	3007197	+	CDS	-	transcriptional regulator	cueR	sp|Q8ZCA8|CUER_YERPE HTH-type transcriptional regulator CueR	37.11	-	-	helix_turn_helix, mercury resistance	-	515	500	Cytoplasmic
AP024708.1	BCX74554.1	TOL5_27540	3008306	3008875	-	CDS	-	TetR family transcriptional regulator	-	-	-	-	-	Bacterial regulatory proteins, tetR family	-	-	-	Cytoplasmic
AP024708.1	BCX74555.1	TOL5_27550	3009126	3009983	+	CDS	-	hypothetical protein	-	-	-	-	-	-	-	-	-	Unknown
AP024708.1	BCX74556.1	TOL5_27560	3010331	3010972	-	CDS	-	cobalt transporter	-	-	-	-	-	Cation efflux family	-	-	-	CytoplasmicMembrane
AP024708.1	BCX74557.1	TOL5_27570	3011146	3011550	+	CDS	cadR	Cd(II)/Pb(II)-responsive transcriptional regulator	zntR	sp|P0ACS5|ZNTR_ECOLI HTH-type transcriptional regulator ZntR	35.88	-	-	helix_turn_helix, mercury resistance	-	-	-	Cytoplasmic
AP024708.1	BCX74558.1	TOL5_27580	3011616	3012674	-	CDS	arsB_1	arsenite transporter ACR3 family protein	arsB	sp|P45946|ARSB_BACSU Arsenite resistance protein ArsB	58.53	ACR3, arsB	arsenite transporter	-	K03325	516	501	CytoplasmicMembrane
AP024708.1	BCX74559.1	TOL5_27590	3012678	3013001	-	CDS	arsR_2	transcriptional regulator	arsR1	sp|Q88LK1|ARSR1_PSEPK Arsenic resistance transcriptional regulator ArsR1	52.94	arsR	ArsR family transcriptional regulator, arsenate/arsenite/antimonite-responsive transcriptional repressor	-	K03892	516	501	Unknown
AP024708.1	BCX74560.1	TOL5_27600	3013104	3013532	+	CDS	arsC_1	arsenate reductase	arsC	sp|O50595|ARSC_ACIMA Arsenate reductase	61.43	arsC	arsenate reductase (glutaredoxin) [EC:1.20.4.1]	-	K00537	-	-	Cytoplasmic
AP024708.1	BCX74561.1	TOL5_27610	3013697	3015097	+	CDS	yegQ	peptidase	trhP	sp|P44700|TRHP_HAEIN tRNA hydroxylation protein P	66.81	prtC, trhP	U32 family peptidase [EC:3.4.-.-]	-	K08303	517	502	Cytoplasmic
AP024708.1	BCX74562.1	TOL5_27620	3015107	3015358	+	CDS	yfhL	ferredoxin	yfhL	sp|P52102|YFHL_ECOLI Ferredoxin YfhL	59.74	-	-	4Fe-4S dicluster domain	-	517	502	Unknown
AP024708.1	BCX74563.1	TOL5_27630	3015544	3016428	-	CDS	ilvY	transcriptional activator	NGR_a02420	sp|P55576|Y4MQ_SINFN Uncharacterized HTH-type transcriptional regulator y4mQ	30.86	gcvA	LysR family transcriptional regulator, glycine cleavage system transcriptional activator	-	K03566	-	-	Cytoplasmic
AP024708.1	BCX74564.1	TOL5_27640	3016543	3017229	+	CDS	azoR	NADH-azoreductase	azoR2	sp|Q5R0V3|AZOR2_IDILO FMN-dependent NADH:quinone oxidoreductase 2	33.19	acpD, azoR	FMN-dependent NADH-azoreductase [EC:1.7.1.17]	-	K01118	-	-	Cytoplasmic
AP024708.1	BCX74565.1	TOL5_27650	3017354	3018919	-	CDS	ahpF	alkyl hydroperoxide reductase	ahpF	sp|P0A156|AHPF_PSEPU Alkyl hydroperoxide reductase subunit F	64.93	ahpF	NADH-dependent peroxiredoxin subunit F [EC:1.8.1.-]	-	K03387	-	-	CytoplasmicMembrane
AP024708.1	BCX74566.1	TOL5_27660	3019326	3019946	+	CDS	-	hypothetical protein	-	-	-	-	-	DSBA-like thioredoxin domain	-	-	-	Cytoplasmic
AP024708.1	BCX74567.1	TOL5_27670	3020038	3020955	-	CDS	-	hypothetical protein	-	-	-	-	-	-	-	518	503	CytoplasmicMembrane
AP024708.1	BCX74568.1	TOL5_27680	3021004	3022158	-	CDS	-	tellurite resistance protein	klaB	sp|Q52328|KLAB_ECOLX Protein KlaB	46.48	-	-	Toxic anion resistance protein (TelA)	-	518	503	Cytoplasmic
AP024708.1	BCX74569.1	TOL5_27690	3022168	3022950	-	CDS	-	hypothetical protein	klaA	sp|Q57239|KLAA_ECOLX Protein KlaA	29.31	-	-	-	-	518	503	OuterMembrane
AP024708.1	BCX74570.1	TOL5_27700	3023119	3025587	-	CDS	-	CSLREA domain-containing protein	-	-	-	-	-	-	-	519	504	Unknown
AP024708.1	BCX74571.1	TOL5_27710	3025598	3027406	-	CDS	-	rhombotarget A	-	-	-	-	-	-	-	519	504	Unknown
AP024708.1	BCX74572.1	TOL5_27720	3027583	3028290	-	CDS	dnaA_2	DnaA regulatory inactivator Hda	HI_1225.1	sp|O86235|Y122B_HAEIN Uncharacterized protein HI_1225.1	30.66	hda	DnaA-homolog protein	-	K10763	520	505	Cytoplasmic
AP024708.1	BCX74573.1	TOL5_27730	3028306	3029508	-	CDS	rp630	AI-2E family transporter	RP630	sp|Q9ZCT3|Y630_RICPR Putative transport protein RP630	27.46	-	-	AI-2E family transporter	-	520	505	CytoplasmicMembrane
AP024708.1	BCX74574.1	TOL5_27740	3029644	3030714	+	CDS	purM	phosphoribosylaminoimidazole synthetase	purM	sp|B0VDJ1|PUR5_ACIBY Phosphoribosylformylglycinamidine cyclo-ligase	96.06	purM	phosphoribosylformylglycinamidine cyclo-ligase [EC:6.3.3.1]	-	K01933	521	506	Cytoplasmic
AP024708.1	BCX74575.1	TOL5_27750	3030723	3031355	+	CDS	purN	phosphoribosylglycinamide formyltransferase 1	GART	sp|P22102|PUR2_HUMAN Trifunctional purine biosynthetic protein adenosine-3	50.51	purN	phosphoribosylglycinamide formyltransferase 1 [EC:2.1.2.2]	-	K11175	521	506	Cytoplasmic
AP024708.1	BCX74576.1	TOL5_27760	3031510	3032325	-	CDS	-	alpha/beta hydrolase	-	-	-	-	-	Alpha/beta hydrolase family	-	-	-	Cytoplasmic
AP024708.1	BCX74577.1	TOL5_27770	3032688	3033719	-	CDS	nhaA	peptidase S49	nhaA	sp|Q2YMB3|NHAA_BRUA2 Na(+)/H(+) antiporter NhaA	42.13	sppA	protease IV [EC:3.4.21.-]	-	K04773	-	-	CytoplasmicMembrane
AP024708.1	BCX74578.1	TOL5_27780	3033981	3034874	+	CDS	lpxL_2	lauryl-acyl carrier protein-dependent acyltransferase	lpxL	sp|P0ACV0|LPXL_ECOLI Lipid A biosynthesis lauroyltransferase	23.68	lpxL, htrB	Kdo2-lipid IVA lauroyltransferase/acyltransferase [EC:2.3.1.241 2.3.1.-]	-	K02517	-	-	Cytoplasmic
AP024708.1	BCX74579.1	TOL5_27790	3034845	3037268	-	CDS	ycaI	DNA internalization-related competence protein ComEC/Rec2	comEC	sp|P39695|COMEC_BACSU ComE operon protein 3	28.12	comEC	competence protein ComEC	-	K02238	-	-	CytoplasmicMembrane
AP024708.1	BCX74580.1	TOL5_27800	3037419	3038114	-	CDS	lolD	lipoprotein-releasing system ATP-binding protein	lolD	sp|Q9EYM2|LOLD_ACIAD Lipoprotein-releasing system ATP-binding protein LolD	79.73	lolD	lipoprotein-releasing system ATP-binding protein [EC:7.6.2.-]	-	K09810	522	507	CytoplasmicMembrane
AP024708.1	BCX74581.1	TOL5_27810	3038107	3039252	-	CDS	lolE	lipoprotein-releasing system transmembrane protein	lolC	sp|Q87EF5|LOLC_XYLFT Lipoprotein-releasing system transmembrane protein LolC	42.86	lolC_E	lipoprotein-releasing system permease protein	-	K09808	522	507	CytoplasmicMembrane
AP024708.1	BCX74582.1	TOL5_27820	3039365	3039940	+	CDS	-	hypothetical protein	-	-	-	-	-	PilZ domain	-	523	508	Cytoplasmic
AP024708.1	BCX74583.1	TOL5_27830	3039963	3040586	+	CDS	yahN	lysine transporter LysE	leuE	sp|A8AHJ0|LEUE_CITK8 Leucine efflux protein	27.78	-	-	LysE type translocator	-	523	508	CytoplasmicMembrane
AP024708.1	BCX74584.1	TOL5_27840	3040936	3041772	-	CDS	-	short-chain dehydrogenase	SSP1627	sp|Q49WS9|Y1627_STAS1 Uncharacterized oxidoreductase SSP1627	34.06	-	-	Belongs to the short-chain dehydrogenases reductases (SDR) family	K00039	-	509	Cytoplasmic
AP024708.1	BCX74585.1	TOL5_27850	3041853	3043355	-	CDS	hapE_2	cyclohexanone monooxygenase	SCO3172	sp|Q9RKB5|BVMO2_STRCO Baeyer-Villiger monooxygenase	44.89	-	-	Flavin-binding monooxygenase-like	K00485/K07222	-	509	Cytoplasmic
AP024708.1	BCX74586.1	TOL5_27860	3043459	3044100	+	CDS	-	putative transcriptional regulator, TetR family protein	fadR	sp|P94548|FADR_BACSU Fatty acid metabolism regulator protein	27.23	-	-	Bacterial regulatory proteins, tetR family	-	-	-	Cytoplasmic
AP024708.1	BCX74587.1	TOL5_27870	3044046	3044222	-	CDS	-	hypothetical protein	-	-	-	-	-	-	-	-	-	Unknown
AP024708.1	BCX74588.1	TOL5_27880	3044212	3044727	-	CDS	-	hypothetical protein	-	-	-	-	-	-	-	-	-	Unknown
AP024708.1	BCX74589.1	TOL5_27890	3044849	3045307	-	CDS	-	hypothetical protein	-	-	-	-	-	-	-	-	-	Unknown
AP024708.1	BCX74590.1	TOL5_27900	3045633	3046904	-	CDS	gdhA_2	glutamate dehydrogenase	gdhA	sp|P96110|DHE3_THEMA Glutamate dehydrogenase	54.15	GLUD1_2, gdhA	glutamate dehydrogenase (NAD(P)+) [EC:1.4.1.3]	-	K00261	524	510	Cytoplasmic
AP024708.1	BCX74591.1	TOL5_27910	3046942	3047862	-	CDS	hutG	formimidoylglutamase	hutG	sp|A4SSN4|HUTG_AERS4 Formimidoylglutamase	47.08	hutG	formiminoglutamase [EC:3.5.3.8]	-	K01479	524	510	Cytoplasmic
AP024708.1	BCX74592.1	TOL5_27920	3047896	3049101	-	CDS	hutI	Imidazolonepropionase	hutI	sp|A3MA48|HUTI_ACIBT Imidazolonepropionase	84.79	hutI, AMDHD1	imidazolonepropionase [EC:3.5.2.7]	-	K01468	524	510	Unknown
AP024708.1	BCX74593.1	TOL5_27930	3049153	3050565	-	CDS	proY_2	proline-specific permease	proY	sp|P37460|PROY_SALTY Proline-specific permease ProY	60.39	hutT	histidine transporter	-	K16234	524	510	CytoplasmicMembrane
AP024708.1	BCX74594.1	TOL5_27940	3050630	3052168	-	CDS	hutH	histidine ammonia-lyase	hutH	sp|Q9HU85|HUTH_PSEAE Histidine ammonia-lyase	88.02	hutH, HAL	histidine ammonia-lyase [EC:4.3.1.3]	-	K01745	524	510	Cytoplasmic
AP024708.1	BCX74595.1	TOL5_27950	3052258	3053934	-	CDS	hutU	urocanate hydratase	hutU	sp|B2I2C4|HUTU_ACIBC Urocanate hydratase	95.34	hutU, UROC1	urocanate hydratase [EC:4.2.1.49]	-	K01712	524	510	Cytoplasmic
AP024708.1	BCX74596.1	TOL5_27960	3054173	3054754	-	CDS	-	hypothetical protein	-	sp|P24696|YHUT_PSEPU Uncharacterized 21.2 kDa protein in hutC 3'region	38.74	K09975	uncharacterized protein	-	K09975	525	511	Cytoplasmic
AP024708.1	BCX74597.1	TOL5_27970	3054751	3055503	-	CDS	hutC	histidine utilization repressor	hutC	sp|P22773|HUTC_PSEPU Histidine utilization repressor	61.11	hutC	GntR family transcriptional regulator, histidine utilization repressor	-	K05836	525	511	Cytoplasmic
AP024708.1	BCX74598.1	TOL5_27980	3055832	3057517	-	CDS	-	hypothetical protein	hxuB	sp|P44601|HXUB1_HAEIN Heme/hemopexin transporter protein HuxB	28.5	-	-	Haemolysin secretion/activation protein ShlB/FhaC/HecB	-	526	512	OuterMembrane
AP024708.1	BCX74599.1	TOL5_27990	3057521	3065146	-	CDS	-	hypothetical protein	hxuA	sp|P44602|HXUA1_HAEIN Heme/hemopexin-binding protein	36.47	-	-	Large exoproteins involved in heme utilization or adhesion	-	526	512	Extracellular
AP024708.1	BCX74600.1	TOL5_28000	3065361	3070532	-	CDS	-	DNA helicase	MPN_153	sp|P75033|Y153_MYCPN Uncharacterized ATP-dependent helicase MG140 homolog	30.94	-	-	Superfamily I DNA and RNA helicases and helicase	-	-	-	CytoplasmicMembrane
AP024708.1	BCX74601.1	TOL5_28010	3070641	3072980	-	CDS	wprA	cell wall-associated protease precursor	-	-	-	-	-	Domain of unknown function	-	-	-	Unknown
AP024708.1	BCX74602.1	TOL5_28020	3073205	3073603	-	CDS	-	aldehyde-activating protein	SPAC29B12.13	sp|O14034|YEMD_SCHPO Uncharacterized lyase C29B12.13	29.76	-	-	Glutathione-dependent formaldehyde-activating enzyme	-	527	513	Unknown
AP024708.1	BCX74603.1	TOL5_28030	3073634	3074149	-	CDS	-	hypothetical protein	-	-	-	-	-	-	-	527	513	Cytoplasmic
AP024708.1	BCX74604.1	TOL5_28040	3074159	3074962	-	CDS	-	hypothetical protein	PES2	sp|Q9LW26|PES2_ARATH Phytyl ester synthase 2, chloroplastic	33.1	-	-	Diacylglycerol acyltransferase	-	527	513	Unknown
AP024708.1	BCX74605.1	TOL5_28050	3075119	3076234	-	CDS	fabH	beta-ketoacyl-ACP synthase III	PA3286	sp|Q9HYV7|BEKAS_PSEAE Beta-ketodecanoyl-[acyl-carrier-protein] synthase	55.52	E2.3.1.207	beta-ketodecanoyl-[acyl-carrier-protein] synthase [EC:2.3.1.207]	-	K16872	-	514	Cytoplasmic
AP024708.1	BCX74606.1	TOL5_28060	3076282	3080178	-	CDS	hrpA	ATP-dependent helicase	hrpA	sp|P43329|HRPA_ECOLI ATP-dependent RNA helicase HrpA	41.8	hrpA	ATP-dependent RNA helicase HrpA [EC:5.6.2.6]	-	K03578	-	514	Cytoplasmic
AP024708.1	BCX74607.1	TOL5_28070	3080648	3081211	+	CDS	ahpC_2	alkyl hydroperoxide reductase	ahpC	sp|P0A251|AHPC_SALTY Alkyl hydroperoxide reductase C	74.87	ahpC	NADH-dependent peroxiredoxin subunit C [EC:1.11.1.26]	-	K24119	-	-	Cytoplasmic
AP024708.1	BCX74608.1	TOL5_28080	3081272	3081628	-	CDS	-	bleomycin resistance protein	-	-	-	K06996	uncharacterized protein	-	K06996	-	-	Unknown
AP024708.1	BCX74609.1	TOL5_28090	3081725	3082222	-	CDS	-	endonuclease V	nfi	sp|B6IUZ1|NFI_RHOCS Endonuclease V	26.87	E3.1.21.7, nfi	deoxyribonuclease V [EC:3.1.21.7]	-	K05982	-	-	Cytoplasmic
AP024708.1	BCX74610.1	TOL5_28100	3082450	3082656	+	CDS	-	KTSC domain-containing protein	-	-	-	-	-	KTSC domain	-	-	-	Unknown
AP024708.1	BCX74611.1	TOL5_28110	3082719	3083312	-	CDS	mdmC	O-methyltransferase	mdmC	sp|Q00719|MDMC_STRMY O-methyltransferase MdmC	30.51	-	-	O-methyltransferase	-	-	-	Cytoplasmic
AP024708.1	BCX74612.1	TOL5_28120	3083455	3083670	-	CDS	-	hypothetical protein	-	-	-	-	-	Protein of unknown function (DUF1653)	-	-	515	Unknown
AP024708.1	BCX74613.1	TOL5_28130	3083767	3084123	-	CDS	-	hypothetical protein	-	-	-	-	-	Roadblock/LC7 domain	-	-	515	Cytoplasmic
AP024708.1	BCX74614.1	TOL5_28140	3084493	3084930	-	CDS	-	hypothetical protein	-	-	-	K07131	uncharacterized protein	-	K07131	-	-	Unknown
AP024708.1	BCX74615.1	TOL5_28150	3085453	3085797	+	CDS	-	hypothetical protein	-	-	-	-	-	-	-	-	-	Unknown
AP024708.1	BCX74616.1	TOL5_28160	3085898	3086599	+	CDS	-	membrane protein	pcl1	sp|Q9P6J2|PCL1_SCHPO Fe(2+)/Mn(2+) transporter pcl1	47.98	VIT	vacuolar iron transporter family protein	-	K22736	-	-	CytoplasmicMembrane
AP024708.1	BCX74617.1	TOL5_28170	3086728	3087771	+	CDS	-	2-nitropropane dioxygenase	pnoA	sp|D0V3Y4|NMO_PSESP Nitronate monooxygenase	47.41	ncd2, npd	nitronate monooxygenase [EC:1.13.12.16]	-	K00459	-	-	Unknown
AP024708.1	BCX74618.1	TOL5_28180	3087824	3088333	-	CDS	-	damage-inducible protein DinB	dinB	sp|Q02886|DINB_BACSU Protein DinB	28.12	-	-	DinB family	-	-	-	Unknown
AP024708.1	BCX74619.1	TOL5_28190	3089138	3090565	-	CDS	aspA_2	aspartate ammonia-lyase	aspA	sp|Q9HTD7|ASPA_PSEAE Aspartate ammonia-lyase	62.99	aspA	aspartate ammonia-lyase [EC:4.3.1.1]	-	K01744	-	-	Cytoplasmic
AP024708.1	BCX74620.1	TOL5_28200	3090702	3091577	+	CDS	-	cell density-dependent motility repressor	yjiE	sp|P39376|YJIE_ECOLI HTH-type transcriptional regulator YjiE	27.59	hypT, qseD	LysR family transcriptional regulator, hypochlorite-specific transcription factor HypT	-	K21645	-	-	Cytoplasmic
AP024708.1	BCX74621.1	TOL5_28210	3091602	3092645	-	CDS	dusB	tRNA-dihydrouridine synthase B	dusB	sp|Q8PCH1|DUSB_XANCP tRNA-dihydrouridine synthase B	59.68	dusB	tRNA-dihydrouridine synthase B [EC:1.-.-.-]	-	K05540	-	-	Cytoplasmic
AP024708.1	BCX74622.1	TOL5_28220	3092749	3094356	+	CDS	-	hypothetical protein	rci	sp|P16470|RCI2_ECOLX Shufflon-specific DNA recombinase	24.6	-	-	Belongs to the 'phage' integrase family	-	-	-	Cytoplasmic
AP024708.1	BCX74623.1	TOL5_28230	3094432	3095676	+	CDS	-	hypothetical protein	-	-	-	-	-	-	-	528	516	Cytoplasmic
AP024708.1	BCX74624.1	TOL5_28240	3095688	3096332	+	CDS	-	DUF159 family protein	yoaM	sp|O34906|YOAM_BACSU Abasic site processing protein YoaM	33.33	-	-	SOS response associated peptidase (SRAP)	-	528	516	Cytoplasmic
AP024708.1	BCX74625.1	TOL5_28250	3096425	3097042	+	CDS	umuD_2	DNA polymerase V	umuD	sp|P0AG13|UMUD_SHIFL Protein UmuD	37.84	umuD	DNA polymerase V [EC:3.4.21.-]	-	K03503	528	516	Cytoplasmic
AP024708.1	BCX74626.1	TOL5_28260	3097039	3098334	+	CDS	umuC_3	DNA polymerase V subunit UmuC	samB	sp|P23832|SAMB_SALTM Protein SamB	39.57	umuC	DNA polymerase V	-	K03502	528	516	Cytoplasmic
AP024708.1	BCX74627.1	TOL5_28270	3098554	3099132	+	CDS	-	hypothetical protein	-	-	-	-	-	-	-	-	-	Cytoplasmic
AP024708.1	BCX74628.1	TOL5_28280	3099727	3100863	+	CDS	-	transcriptional regulator	-	-	-	higA	HTH-type transcriptional regulator / antitoxin HigA	-	K18831	529	517	Cytoplasmic
AP024708.1	BCX74629.1	TOL5_28290	3100878	3101372	+	CDS	-	hypothetical protein	-	-	-	-	-	-	-	529	517	Unknown
AP024708.1	BCX74630.1	TOL5_28300	3101530	3101694	+	CDS	-	hypothetical protein	-	-	-	-	-	-	-	-	-	Unknown
AP024708.1	BCX74631.1	TOL5_28310	3101794	3102294	-	CDS	-	hypothetical protein	-	-	-	-	-	-	-	530	518	Unknown
AP024708.1	BCX74632.1	TOL5_28320	3102294	3102800	-	CDS	R	lysozyme	19	sp|P09963|ENLYS_BPP22 Endolysin	32.54	E3.2.1.17	lysozyme [EC:3.2.1.17]	-	K01185	530	518	Unknown
AP024708.1	BCX74633.1	TOL5_28330	3102784	3103041	-	CDS	-	hypothetical protein	-	-	-	-	-	-	-	530	518	Unknown
AP024708.1	BCX74634.1	TOL5_28340	3103103	3103333	-	CDS	-	hypothetical protein	-	-	-	-	-	-	-	530	519	Unknown
AP024708.1	BCX74635.1	TOL5_28350	3103326	3105377	-	CDS	-	hypothetical protein	-	-	-	-	-	-	-	530	519	Unknown
AP024708.1	BCX74636.1	TOL5_28360	3105389	3105781	-	CDS	-	hypothetical protein	-	-	-	-	-	-	-	530	519	Unknown
AP024708.1	BCX74637.1	TOL5_28370	3105781	3106101	-	CDS	-	hypothetical protein	-	-	-	-	-	-	-	530	519	Unknown
AP024708.1	BCX74638.1	TOL5_28380	3106105	3107322	-	CDS	-	hypothetical protein	-	-	-	-	-	-	-	530	519	Unknown
AP024708.1	BCX74639.1	TOL5_28390	3107376	3108992	-	CDS	-	hypothetical protein	-	-	-	-	-	-	-	530	519	Unknown
AP024708.1	BCX74640.1	TOL5_28400	3108992	3110947	-	CDS	-	hypothetical protein	-	-	-	-	-	-	-	530	519	Unknown
AP024708.1	BCX74641.1	TOL5_28410	3110940	3111353	-	CDS	-	hypothetical protein	-	-	-	-	-	-	-	530	519	Unknown
AP024708.1	BCX74642.1	TOL5_28420	3111357	3115304	-	CDS	-	hypothetical protein	-	-	-	-	-	Phage-related minor tail protein	-	530	519	Unknown
AP024708.1	BCX74643.1	TOL5_28430	3115385	3116071	-	CDS	-	hypothetical protein	-	-	-	-	-	-	-	531	520	Unknown
AP024708.1	BCX74644.1	TOL5_28440	3116074	3116358	-	CDS	-	hypothetical protein	-	-	-	-	-	-	-	531	520	Unknown
AP024708.1	BCX74645.1	TOL5_28450	3116419	3116976	-	CDS	-	hypothetical protein	-	-	-	-	-	-	-	531	521	Unknown
AP024708.1	BCX74646.1	TOL5_28460	3117042	3117776	-	CDS	-	hypothetical protein	-	-	-	-	-	-	-	532	521	Unknown
AP024708.1	BCX74647.1	TOL5_28470	3117769	3117939	-	CDS	-	hypothetical protein	-	-	-	-	-	-	-	532	521	Unknown
AP024708.1	BCX74648.1	TOL5_28480	3117948	3118370	-	CDS	-	hypothetical protein	-	-	-	-	-	-	-	532	521	Unknown
AP024708.1	BCX74649.1	TOL5_28490	3118345	3118842	-	CDS	-	hypothetical protein	-	-	-	-	-	Phage virion morphogenesis family	-	532	521	Unknown
AP024708.1	BCX74650.1	TOL5_28500	3118843	3119283	-	CDS	-	hypothetical protein	HI_1508	sp|P44230|VG36_HAEIN Mu-like prophage FluMu protein gp36	37.29	-	-	Protein of unknown function (DUF1320)	-	532	521	Unknown
AP024708.1	BCX74651.1	TOL5_28510	3119292	3119660	-	CDS	-	hypothetical protein	-	-	-	-	-	-	-	532	521	Unknown
AP024708.1	BCX74652.1	TOL5_28520	3119671	3120747	-	CDS	-	phage major capsid protein	c1575	sp|P68649|HEAD_ECOL6 P21 prophage-derived major head protein	25.87	-	-	Phage major capsid protein E	-	532	521	Unknown
AP024708.1	BCX74653.1	TOL5_28530	3120759	3121136	-	CDS	-	hypothetical protein	-	-	-	-	-	-	-	532	521	Unknown
AP024708.1	BCX74654.1	TOL5_28540	3121140	3122099	-	CDS	-	hypothetical protein	-	-	-	-	-	-	-	532	521	Unknown
AP024708.1	BCX74655.1	TOL5_28550	3122156	3122491	-	CDS	-	hypothetical protein	-	-	-	-	-	-	-	532	521	Unknown
AP024708.1	BCX74656.1	TOL5_28560	3122492	3123694	-	CDS	-	hypothetical protein	F	sp|Q01259|GPF_BPMU Putative capsid assembly protein F	28.8	-	-	Phage Mu protein F like protein	-	532	521	Unknown
AP024708.1	BCX74657.1	TOL5_28570	3123702	3125201	-	CDS	-	hypothetical protein	HI_1501	sp|P44225|VG29_HAEIN Mu-like prophage FluMu protein gp29	29.72	-	-	Protein of unknown function (DUF935)	-	532	521	Cytoplasmic
AP024708.1	BCX74658.1	TOL5_28580	3125161	3126564	-	CDS	-	hypothetical protein	XF_1569	sp|Q9P9T5|Y1569_XYLFA Uncharacterized protein XF_1569/XF_1674	40.26	-	-	Terminase RNaseH-like domain	-	532	521	Cytoplasmic
AP024708.1	BCX74659.1	TOL5_28590	3126554	3127018	-	CDS	-	hypothetical protein	-	-	-	-	-	Uncharacterized conserved protein (DUF2280)	-	532	521	Cytoplasmic
AP024708.1	BCX74660.1	TOL5_28600	3127077	3127718	-	CDS	-	hypothetical protein	-	-	-	-	-	-	-	532	522	Cytoplasmic
AP024708.1	BCX74661.1	TOL5_28610	3127669	3128154	-	CDS	-	hypothetical protein	-	-	-	-	-	Protein conserved in bacteria	-	532	522	Unknown
AP024708.1	BCX74662.1	TOL5_28620	3128213	3129037	-	CDS	-	hypothetical protein	-	-	-	-	-	-	-	532	522	Unknown
AP024708.1	BCX74663.1	TOL5_28630	3129761	3130450	-	CDS	-	hypothetical protein	-	-	-	-	-	-	-	533	523	Unknown
AP024708.1	BCX74664.1	TOL5_28640	3130455	3130853	-	CDS	-	hypothetical protein	-	-	-	-	-	Protein conserved in bacteria	-	533	523	Cytoplasmic
AP024708.1	BCX74665.1	TOL5_28650	3130856	3131023	-	CDS	-	hypothetical protein	-	-	-	-	-	-	-	533	523	Unknown
AP024708.1	BCX74666.1	TOL5_28660	3131020	3132483	-	CDS	-	hypothetical protein	xorIIM	sp|P52311|MTX2_XANOR Type II methyltransferase M.XorII	29.23	DNMT1, dcm	DNA (cytosine-5)-methyltransferase 1 [EC:2.1.1.37]	-	K00558	533	523	Cytoplasmic
AP024708.1	BCX74667.1	TOL5_28670	3132480	3133427	-	CDS	-	hypothetical protein	-	-	-	-	-	Helix-turn-helix domain	-	533	523	Cytoplasmic
AP024708.1	BCX74668.1	TOL5_28680	3133424	3133825	-	CDS	-	hypothetical protein	-	-	-	-	-	HNH endonuclease	-	533	523	Unknown
AP024708.1	BCX74669.1	TOL5_28690	3133818	3134099	-	CDS	-	hypothetical protein	-	-	-	-	-	-	-	533	523	Unknown
AP024708.1	BCX74670.1	TOL5_28700	3134096	3134404	-	CDS	-	hypothetical protein	-	-	-	-	-	-	-	533	523	Unknown
AP024708.1	BCX74671.1	TOL5_28710	3134401	3134676	-	CDS	-	hypothetical protein	-	-	-	-	-	-	-	533	523	Unknown
AP024708.1	BCX74672.1	TOL5_28720	3134725	3135222	-	CDS	-	hypothetical protein	-	-	-	-	-	-	-	533	523	Unknown
AP024708.1	BCX74673.1	TOL5_28730	3135293	3135514	-	CDS	-	hypothetical protein	-	-	-	-	-	-	-	-	523	Unknown
AP024708.1	BCX74674.1	TOL5_28740	3135643	3136416	+	CDS	cohE	phage repressor	cohE	sp|P75974|COHE_ECOLI Prophage repressor CohE	29.95	-	-	Helix-turn-helix XRE-family like proteins	-	534	524	Cytoplasmic
AP024708.1	BCX74675.1	TOL5_28750	3136432	3136737	+	CDS	-	hypothetical protein	-	-	-	-	-	-	-	534	524	Unknown
AP024708.1	BCX74676.1	TOL5_28760	3136962	3137432	+	CDS	-	hypothetical protein	-	-	-	-	-	-	-	535	525	Unknown
AP024708.1	BCX74677.1	TOL5_28770	3137429	3137737	+	CDS	-	hypothetical protein	-	-	-	-	-	-	-	535	525	Unknown
AP024708.1	BCX74678.1	TOL5_28780	3137749	3138912	+	CDS	-	hypothetical protein	-	-	-	-	-	AAA domain	-	535	525	Cytoplasmic
AP024708.1	BCX74679.1	TOL5_28790	3138909	3139595	+	CDS	exoX_1	DNA exonuclease	exoX	sp|P0AEK0|EXOX_ECOLI Exodeoxyribonuclease 10	27.07	exoX	exodeoxyribonuclease X [EC:3.1.11.-]	-	K10857	-	525	Cytoplasmic
AP024708.1	BCX74680.1	TOL5_28800	3139595	3140683	+	CDS	-	hypothetical protein	-	-	-	-	-	-	-	535	525	Cytoplasmic
AP024708.1	BCX74681.1	TOL5_28810	3140680	3140913	+	CDS	-	hypothetical protein	-	-	-	-	-	-	-	535	525	Unknown
AP024708.1	BCX74682.1	TOL5_28820	3140913	3141176	+	CDS	-	hypothetical protein	-	-	-	-	-	-	-	535	525	Unknown
AP024708.1	BCX74683.1	TOL5_28830	3141244	3141636	+	CDS	-	hypothetical protein	-	-	-	-	-	-	-	536	525	Cytoplasmic
AP024708.1	BCX74684.1	TOL5_28840	3141629	3141991	+	CDS	-	hypothetical protein	-	-	-	-	-	exonuclease activity	-	536	525	Unknown
AP024708.1	BCX74685.1	TOL5_28850	3141991	3142275	+	CDS	-	hypothetical protein	-	-	-	-	-	Pyocin activator protein PrtN	-	536	525	Unknown
AP024708.1	BCX74686.1	TOL5_28860	3142528	3143736	+	CDS	yaiW	microcin Bac7 uptake protein	yaiW	sp|P77562|YAIW_ECOLI Uncharacterized protein YaiW	32.86	-	-	Protein of unknown function (DUF1615)	-	537	526	Unknown
AP024708.1	BCX74687.1	TOL5_28870	3143703	3144350	+	CDS	cicA	phosphoserine phosphatase	cicA	sp|B8GX15|CICA_CAUVN Protein CicA	27.04	-	-	haloacid dehalogenase-like hydrolase	-	537	526	Cytoplasmic
AP024708.1	BCX74688.1	TOL5_28880	3144379	3144870	+	CDS	-	hypothetical protein	-	-	-	-	-	-	-	537	526	Cytoplasmic
AP024708.1	BCX74689.1	TOL5_28890	3144944	3146077	-	CDS	proB	gamma-glutamate kinase	proB	sp|Q6F9D9|PROB_ACIAD Glutamate 5-kinase	91.25	proB	glutamate 5-kinase [EC:2.7.2.11]	-	K00931	538	527	Cytoplasmic
AP024708.1	BCX74690.1	TOL5_28900	3146136	3147350	-	CDS	obgE	GTPase involved in cell partitioning and DNA repair	obg	sp|B0VCR5|OBG_ACIBY GTPase Obg	89.32	obgE, cgtA, MTG2	GTPase [EC:3.6.5.-]	-	K03979	538	527	Cytoplasmic
AP024708.1	BCX74691.1	TOL5_28910	3147649	3148239	+	CDS	prfH	peptide chain release factor RF-1	prfH	sp|P0DX90|PRFH_ECOS1 Peptide chain release factor homolog	49.24	prfH	peptide chain release factor	-	K02839	-	-	Cytoplasmic
AP024708.1	BCX74692.1	TOL5_28920	3148901	3149611	+	CDS	-	hypothetical protein	NGR_a00500	sp|P55729|Y4ZB_SINFN Putative transposase y4zB	32.16	-	-	-	-	-	-	Unknown
AP024708.1	BCX74693.1	TOL5_28930	3149674	3151020	-	CDS	dctA_3	C4-dicarboxylate ABC transporter	dctA	sp|Q6FA90|DCTA_ACIAD C4-dicarboxylate transport protein	85.71	dctA	aerobic C4-dicarboxylate transport protein	-	K11103	-	-	CytoplasmicMembrane
AP024708.1	BCX74694.1	TOL5_28940	3151442	3152437	+	CDS	-	hypothetical protein	aq_209	sp|O66585|Y209_AQUAE Uncharacterized protein aq_209	28.62	-	-	Glycosyl transferase family, helical bundle domain	-	-	-	Cytoplasmic
AP024708.1	BCX74695.1	TOL5_28950	3152465	3152911	-	CDS	-	hypothetical protein	-	-	-	-	-	-	-	-	-	Unknown
AP024708.1	BCX74696.1	TOL5_28960	3153103	3153369	-	CDS	-	hypothetical protein	yeaC	sp|P76231|YEAC_ECOLI Uncharacterized protein YeaC	46.94	K09916	uncharacterized protein	-	K09916	539	528	Cytoplasmic
AP024708.1	BCX74697.1	TOL5_28970	3153372	3154274	-	CDS	nadK	NAD kinase	nadK	sp|Q6FA87|NADK_ACIAD NAD kinase	87.67	ppnK, NADK	NAD+ kinase [EC:2.7.1.23]	-	K00858	539	528	Cytoplasmic
AP024708.1	BCX74698.1	TOL5_28980	3154469	3156862	+	CDS	mrcB	penicillin-binding protein 1B	mrcB	sp|Q9KUC0|PBPB_VIBCH Penicillin-binding protein 1B	38.02	mrcB	penicillin-binding protein 1B [EC:2.4.99.28 3.4.16.4]	-	K05365	540	529	CytoplasmicMembrane
AP024708.1	BCX74699.1	TOL5_28990	3156916	3157500	+	CDS	-	hypothetical protein	-	-	-	-	-	COG0457 FOG TPR repeat	-	540	529	Unknown
AP024708.1	BCX74700.1	TOL5_29000	3157945	3158898	-	CDS	-	bifunctional protein	mutT	sp|P08337|MUTT_ECOLI 8-oxo-dGTP diphosphatase	40.35	mutT, NUDT15, MTH2	8-oxo-dGTP diphosphatase [EC:3.6.1.55]	-	K03574	-	-	Cytoplasmic
AP024708.1	BCX74701.1	TOL5_29010	3159039	3159209	+	CDS	-	hemin uptake protein HemP	-	-	-	-	-	Hemin uptake protein hemP	-	-	-	Unknown
AP024708.1	BCX74702.1	TOL5_29020	3159445	3160779	-	CDS	qseC_2	two-component sensor histidine kinase	qseC	sp|P45336|QSEC_HAEIN Sensor protein QseC	28.61	K02484	two-component system, OmpR family, sensor kinase [EC:2.7.13.3]	-	K02484	541	-	CytoplasmicMembrane
AP024708.1	BCX74703.1	TOL5_29030	3160822	3161487	-	CDS	basR	two-component regulatory system response regulator BasR	pmrA	sp|Q9HV32|PMRA_PSEAE Response regulator protein PmrA	46.12	K02483	two-component system, OmpR family, response regulator	-	K02483	541	-	Cytoplasmic
AP024708.1	BCX74704.1	TOL5_29040	3161633	3161992	-	CDS	-	hypothetical protein	ygiW	sp|P0ADU5|YGIW_ECOLI Protein YgiW	42.86	-	-	Bacterial OB fold (BOF) protein	-	-	-	Unknown
AP024708.1	BCX74705.1	TOL5_29050	3162101	3163858	-	CDS	xcpR	type II secretion system protein E	tfpB	sp|Q6FA79|TFPB_ACIAD Type IV pilus assembly ATPase TfpB	79.28	gspE	general secretion pathway protein E [EC:7.4.2.8]	-	K02454	-	-	Cytoplasmic
AP024708.1	BCX74706.1	TOL5_29060	3164029	3165312	+	CDS	-	hypothetical protein	-	-	-	-	-	Domain of unknown function (DUF4010)	-	-	-	CytoplasmicMembrane
AP024708.1	BCX74707.1	TOL5_29070	3165594	3166565	+	CDS	-	hypothetical protein	-	-	-	-	-	-	-	-	-	Unknown
AP024708.1	BCX74708.1	TOL5_29080	3166660	3167292	-	CDS	-	hypothetical protein	-	-	-	-	-	-	-	-	-	Cytoplasmic
AP024708.1	BCX74709.1	TOL5_29090	3167382	3167753	+	CDS	-	hypothetical protein	-	-	-	-	-	Protein of unknown function (DUF3144)	-	542	530	Unknown
AP024708.1	BCX74710.1	TOL5_29100	3167807	3168211	+	CDS	-	hypothetical protein	-	-	-	-	-	Protein of unknown function (DUF3144)	-	542	530	Unknown
AP024708.1	BCX74711.1	TOL5_29110	3168415	3169479	+	CDS	-	hypothetical protein	NGR_a02510	sp|P55567|Y4MH_SINFN Uncharacterized protein y4mH	29.14	-	-	Amidohydrolase	-	-	-	Cytoplasmic
AP024708.1	BCX74712.1	TOL5_29120	3169547	3169963	-	CDS	glcG	hypothetical protein	glcG	sp|P0AEQ1|GLCG_ECOLI Protein GlcG	39.32	glcG	glc operon protein GlcG	-	K11477	-	-	Unknown
AP024708.1	BCX74713.1	TOL5_29130	3170110	3171405	-	CDS	hemL	glutamate-1-semialdehyde aminotransferase	hemL	sp|B0VCN6|GSA_ACIBY Glutamate-1-semialdehyde 2,1-aminomutase	86.57	hemL	glutamate-1-semialdehyde 2,1-aminomutase [EC:5.4.3.8]	-	K01845	543	531	Cytoplasmic
AP024708.1	BCX74714.1	TOL5_29140	3171445	3172068	-	CDS	thiE	thiamine-phosphate synthase	thiE	sp|C3K2K2|THIE_PSEFS Thiamine-phosphate synthase	41.67	thiE	thiamine-phosphate pyrophosphorylase [EC:2.5.1.3]	-	K00788	543	531	Cytoplasmic
AP024708.1	BCX74715.1	TOL5_29150	3172411	3172794	-	CDS	-	DUF962 family protein	-	-	-	-	-	Protein of unknown function (DUF962)	-	-	-	CytoplasmicMembrane
AP024708.1	BCX74716.1	TOL5_29160	3173003	3174463	+	CDS	ygiF_1	CHAD domain-containing protein	ygiF	sp|P30871|3PASE_ECOLI Inorganic triphosphatase	30.18	-	-	CYTH	K18446	544	-	Unknown
AP024708.1	BCX74717.1	TOL5_29170	3174644	3176101	+	CDS	ygiF_2	CHAD domain-containing protein	HI_1598	sp|P45267|3PASE_HAEIN Inorganic triphosphatase	33.33	-	-	CYTH	K18446	544	-	Cytoplasmic
AP024708.1	BCX74718.1	TOL5_29180	3176214	3176945	-	CDS	tsaA	tRNA-Thr(GGU) m(6)t(6)A37 methyltransferase	trmO	sp|P44740|TRMO_HAEIN tRNA (adenine(37)-N6)-methyltransferase	42.62	TRMO, trmO	tRNA (adenine37-N6)-methyltransferase [EC:2.1.1.-]	-	K22900	-	-	Unknown
AP024708.1	BCX74719.1	TOL5_29190	3177045	3177824	+	CDS	fpr_1	ferredoxin-NADP reductase	fpr	sp|Q44532|FENR_AZOVI Ferredoxin--NADP reductase	67.57	fpr	ferredoxin/flavodoxin---NADP+ reductase [EC:1.18.1.2 1.19.1.1]	-	K00528	-	-	Cytoplasmic
AP024708.1	BCX74720.1	TOL5_29200	3177884	3178375	-	CDS	-	hypothetical protein	-	-	-	-	-	Domain of unknown function (DUF1877)	-	-	-	Unknown
AP024708.1	BCX74721.1	TOL5_29210	3178489	3181263	-	CDS	-	peptidase M16	NGR_a01040	sp|P55679|Y4WA_SINFN Uncharacterized zinc protease y4wA	29.3	pqqL	zinc protease [EC:3.4.24.-]	-	K07263	-	-	Unknown
AP024708.1	BCX74722.1	TOL5_29220	3181744	3182574	-	CDS	yddE	H repeat-associated protein	PA2770	sp|Q9I073|Y2770_PSEAE Uncharacterized isomerase PA2770	40.73	-	-	Phenazine biosynthesis-like protein	-	-	-	Cytoplasmic
AP024708.1	BCX74723.1	TOL5_29230	3182762	3183109	+	CDS	-	hypothetical protein	-	-	-	-	-	-	-	-	-	Unknown
AP024708.1	BCX74724.1	TOL5_29240	3183298	3184098	+	CDS	-	hypothetical protein	-	-	-	-	-	-	-	-	-	Unknown
AP024708.1	BCX74725.1	TOL5_29250	3184161	3185552	-	CDS	ydjN	transporter	tcyP	sp|P77529|TCYP_ECOLI L-cystine transporter TcyP	73.59	K06956	uncharacterized protein	-	K06956	-	-	CytoplasmicMembrane
AP024708.1	BCX74726.1	TOL5_29260	3185748	3186332	+	CDS	yddH	flavin reductase like-protein	yddH	sp|P76121|YDDH_ECOLI Uncharacterized protein YddH	40.86	-	-	Flavin reductase like domain	-	-	-	Cytoplasmic
AP024708.1	BCX74727.1	TOL5_29270	3186646	3187674	+	CDS	-	MFS transporter	-	-	-	-	-	Uncharacterised MFS-type transporter YbfB	-	-	-	CytoplasmicMembrane
AP024708.1	BCX74728.1	TOL5_29280	3187832	3189190	+	CDS	uacT_1	uric acid permease	uacT	sp|Q46821|UACT_ECOLI Uric acid transporter UacT	40.71	uacT	uric acid transporter	-	K24206	-	-	CytoplasmicMembrane
AP024708.1	BCX74729.1	TOL5_29290	3189259	3190485	-	CDS	-	alpha/beta hydrolase	-	-	-	-	-	Secretory lipase	-	-	-	Unknown
AP024708.1	BCX74730.1	TOL5_29300	3190669	3191547	-	CDS	ubiA	4-hydroxybenzoate-octaprenyltransferase	ubiA	sp|Q6F9N8|UBIA_ACIAD 4-hydroxybenzoate octaprenyltransferase	74.22	ubiA	4-hydroxybenzoate polyprenyltransferase [EC:2.5.1.39]	-	K03179	545	532	CytoplasmicMembrane
AP024708.1	BCX74731.1	TOL5_29310	3191565	3192062	-	CDS	ubiC	putative chorismate pyruvate-lyase	ubiC	sp|A3M775|UBIC_ACIBT Probable chorismate pyruvate-lyase	70.19	ubiC	chorismate lyase [EC:4.1.3.40]	-	K03181	545	532	Cytoplasmic
AP024708.1	BCX74732.1	TOL5_29320	3192340	3193872	+	CDS	-	hypothetical protein	F37C4.5	sp|O44400|F37C4_CAEEL Protein F37C4.5	22.87	-	-	Domain of unknown function (DUF4139)	-	-	-	Periplasmic
AP024708.1	BCX74733.1	TOL5_29330	3193950	3194354	-	CDS	rnk	nucleoside diphosphate kinase regulator	rnk	sp|P0AFW7|RNK_SHIFL Regulator of nucleoside diphosphate kinase	38.52	rnk	regulator of nucleoside diphosphate kinase	-	K06140	-	-	Cytoplasmic
AP024708.1	BCX74734.1	TOL5_29340	3194584	3195837	-	CDS	glyA	serine hydroxymethyltransferase	glyA	sp|O85718|GLYA_ACIRA Serine hydroxymethyltransferase	94.24	glyA, SHMT	glycine hydroxymethyltransferase [EC:2.1.2.1]	-	K00600	-	-	Cytoplasmic
AP024708.1	BCX74735.1	TOL5_29350	3196048	3197217	-	CDS	-	triacylglycerol lipase	-	-	-	-	-	Secretory lipase	-	-	-	Periplasmic
AP024708.1	BCX74736.1	TOL5_29360	3198285	3199601	-	CDS	-	triacylglycerol lipase	-	-	-	-	-	Secretory lipase	-	-	-	Periplasmic
AP024708.1	BCX74737.1	TOL5_29370	3200021	3200194	+	CDS	-	hypothetical protein	-	-	-	exoX	exodeoxyribonuclease X [EC:3.1.11.-]	-	K10857	-	533	Unknown
AP024708.1	BCX74738.1	TOL5_29380	3200139	3200840	+	CDS	exoX_2	DNA exonuclease	exoX	sp|P0AEK0|EXOX_ECOLI Exodeoxyribonuclease 10	28.82	-	-	-	-	-	-	Cytoplasmic
AP024708.1	BCX74739.1	TOL5_29390	3200927	3201622	+	CDS	-	hypothetical protein	-	-	-	-	-	-	-	-	533	Cytoplasmic
AP024708.1	BCX74740.1	TOL5_29400	3201745	3201912	+	CDS	-	hypothetical protein	-	-	-	-	-	-	-	-	-	Unknown
AP024708.1	BCX74741.1	TOL5_29410	3202084	3202374	+	CDS	-	hypothetical protein	-	-	-	-	-	-	-	-	-	Unknown
AP024708.1	BCX74742.1	TOL5_29420	3202502	3202729	-	CDS	-	hypothetical protein	-	-	-	-	-	-	-	-	-	Unknown
AP024708.1	BCX74743.1	TOL5_29430	3203484	3203735	-	CDS	-	hypothetical protein	-	-	-	-	-	-	-	-	-	Unknown
AP024708.1	BCX74744.1	TOL5_29440	3203842	3204021	-	CDS	-	CopG family transcriptional regulator	-	-	-	-	-	copG family	-	-	-	Unknown
AP024708.1	BCX74745.1	TOL5_29450	3204278	3204655	+	CDS	-	hypothetical protein	-	-	-	-	-	-	-	-	-	Unknown
AP024708.1	BCX74746.1	TOL5_29460	3205033	3205200	+	CDS	-	hypothetical protein	-	-	-	-	-	-	-	-	-	Unknown
AP024708.1	BCX74747.1	TOL5_29470	3205279	3205635	-	CDS	-	hypothetical protein	-	-	-	-	-	Roadblock/LC7 domain	-	-	-	Unknown
AP024708.1	BCX74748.1	TOL5_29480	3205853	3206389	+	CDS	-	hypothetical protein	PTGES	sp|O14684|PTGES_HUMAN Prostaglandin E synthase	36.97	-	-	MAPEG family	-	-	-	CytoplasmicMembrane
AP024708.1	BCX74749.1	TOL5_29490	3207164	3207376	-	CDS	-	transcriptional regulator	MJ0272	sp|Q57720|Y272_METJA Uncharacterized HTH-type transcriptional regulator MJ0272	57.58	K07729	putative transcriptional regulator	-	K07729	546	534	Unknown
AP024708.1	BCX74750.1	TOL5_29500	3207373	3207750	-	CDS	-	hypothetical protein	-	-	-	-	-	-	-	546	534	CytoplasmicMembrane
AP024708.1	BCX74751.1	TOL5_29510	3208051	3208431	-	CDS	-	hypothetical protein	-	-	-	-	-	-	-	-	-	Unknown
AP024708.1	BCX74752.1	TOL5_29520	3209254	3209409	-	CDS	-	hypothetical protein	-	-	-	-	-	-	-	-	-	Unknown
AP024708.1	BCX74753.1	TOL5_29530	3210019	3210357	-	CDS	-	hypothetical protein	-	-	-	-	-	-	-	-	-	Unknown
AP024708.1	BCX74754.1	TOL5_29540	3210574	3210855	-	CDS	-	hypothetical protein	-	-	-	-	-	-	-	-	-	Unknown
AP024708.1	BCX74755.1	TOL5_29550	3211020	3211571	+	CDS	-	hypothetical protein	-	-	-	-	-	Protein of unknown function (DUF2799)	-	-	-	Unknown
AP024708.1	BCX74756.1	TOL5_29560	3212082	3212693	-	CDS	-	hypothetical protein	ybfA	sp|O31443|YBFA_BACSU Putative HTH-type DNA-binding domain-containing acetyltransferase YbfA	28.67	-	-	helix_turn_helix multiple antibiotic resistance protein	-	-	-	Cytoplasmic
AP024708.1	BCX74757.1	TOL5_29570	3212818	3213258	-	CDS	-	hypothetical protein	NGR_a01970	sp|P55620|Y4PO_SINFN Probable transposase for insertion sequence element ISRM3-like	42.66	-	-	Transposase, Mutator family	K07493	547	-	Unknown
AP024708.1	BCX74758.1	TOL5_29580	3213424	3214026	-	CDS	-	hypothetical protein	NGR_a01970	sp|P55620|Y4PO_SINFN Probable transposase for insertion sequence element ISRM3-like	49.5	K07493	putative transposase	-	K07493	547	-	Cytoplasmic
AP024708.1	BCX74759.1	TOL5_29590	3214229	3215614	-	CDS	-	hypothetical protein	-	-	-	-	-	Forms passive diffusion pores that allow small molecular weight hydrophilic materials across the outer membrane	-	-	-	OuterMembrane
AP024708.1	BCX74760.1	TOL5_29600	3216140	3217699	-	CDS	-	glycine dehydrogenase	gcvPB	sp|Q9UXT1|GCSPB_PYRAB Probable glycine dehydrogenase (decarboxylating) subunit 2	41.3	gcvPB	glycine cleavage system P protein (glycine dehydrogenase) subunit 2 [EC:1.4.4.2]	-	K00283	548	535	Cytoplasmic
AP024708.1	BCX74761.1	TOL5_29610	3217692	3219098	-	CDS	-	glycine dehydrogenase	gcvPA	sp|B6YT11|GCSPA_THEON Probable glycine dehydrogenase (decarboxylating) subunit 1	36.06	gcvPA	glycine cleavage system P protein (glycine dehydrogenase) subunit 1 [EC:1.4.4.2]	-	K00282	548	535	Cytoplasmic
AP024708.1	BCX74762.1	TOL5_29620	3219287	3220405	+	CDS	-	ATP-NAD kinase	-	-	-	-	-	Diacylglycerol kinase catalytic domain	-	-	-	Cytoplasmic
AP024708.1	BCX74763.1	TOL5_29630	3220604	3221800	-	CDS	-	ethanolamine utilization protein EutH	eutH	sp|A0A0H3GFN0|EUTH_LISM4 Probable ethanolamine permease EutH	32.33	eutH	ethanolamine transporter	-	K04023	-	-	CytoplasmicMembrane
AP024708.1	BCX74764.1	TOL5_29640	3222057	3222851	-	CDS	ucpA_1	furfural resistance protein	ucpA	sp|P0A2D1|UCPA_SALTY Oxidoreductase UcpA	58.71	-	-	KR domain	K00059	-	-	Cytoplasmic
AP024708.1	BCX74765.1	TOL5_29650	3223065	3223604	-	CDS	-	hypothetical protein	eutR	sp|Q9ZFU7|EUTR_SALTY HTH-type DNA-binding transcriptional activator EutR	41.18	-	-	-	-	549	536	Cytoplasmic
AP024708.1	BCX74766.1	TOL5_29660	3223558	3223890	-	CDS	-	hypothetical protein	-	-	-	-	-	Transcriptional regulator	K04033	549	536	Unknown
AP024708.1	BCX74767.1	TOL5_29670	3224607	3224795	+	CDS	-	hypothetical protein	-	-	-	-	-	-	-	-	-	CytoplasmicMembrane
AP024708.1	BCX74768.1	TOL5_29680	3224956	3225186	-	CDS	-	hypothetical protein	-	-	-	-	-	-	-	-	-	Unknown
AP024708.1	BCX74769.1	TOL5_29690	3225332	3225679	-	CDS	-	hypothetical protein	-	-	-	-	-	-	-	-	-	Unknown
AP024708.1	BCX74770.1	TOL5_29700	3226476	3227462	+	CDS	-	hypothetical protein	-	-	-	-	-	-	-	-	-	Cytoplasmic
AP024708.1	BCX74771.1	TOL5_29710	3227755	3228234	+	CDS	-	hypothetical protein	-	-	-	-	-	-	-	-	-	Unknown
AP024708.1	BCX74772.1	TOL5_29720	3228371	3229363	-	CDS	-	phage late gene regulator	D	sp|P21679|BPD_BP186 Probable baseplate hub protein	30.08	D	Bacteriophage probable baseplate hub protein	-	K06905	550	537	Cytoplasmic
AP024708.1	BCX74773.1	TOL5_29730	3229354	3229569	-	CDS	-	hypothetical protein	X	sp|P51772|BPX_BPP2 Baseplate protein X	36.51	-	-	Tail protein	-	550	537	Unknown
AP024708.1	BCX74774.1	TOL5_29740	3229572	3230027	-	CDS	gpU	tail assembly protein	-	-	-	gpU	phage tail protein	-	K06906	550	537	CytoplasmicMembrane
AP024708.1	BCX74775.1	TOL5_29750	3230027	3232471	-	CDS	-	hypothetical protein	HAPgp23	sp|B0ZSH1|TMP_BPHA1 Probable tape measure protein	27.59	-	-	amidase activity	-	550	537	CytoplasmicMembrane
AP024708.1	BCX74776.1	TOL5_29760	3232697	3232993	-	CDS	-	hypothetical protein	-	-	-	-	-	Phage tail assembly chaperone proteins, E, or 41 or 14	-	551	537	Unknown
AP024708.1	BCX74777.1	TOL5_29770	3232998	3233510	-	CDS	-	phage major tail tube protein	FII	sp|P22502|TUBE_BPP2 Tail tube protein	30.25	FII	Bacteriophage tail tube protein	-	K06908	551	537	Unknown
AP024708.1	BCX74778.1	TOL5_29780	3233520	3234698	-	CDS	-	phage tail sheath protein	gpFI	sp|Q02TE1|Y807_PSEAB Putative prophage major tail sheath protein	42.56	FI	Bacteriophage tail sheath protein	-	K06907	551	537	Cytoplasmic
AP024708.1	BCX74779.1	TOL5_29790	3234815	3235225	-	CDS	-	hypothetical protein	-	-	-	-	-	-	-	552	538	Cytoplasmic
AP024708.1	BCX74780.1	TOL5_29800	3235225	3238116	-	CDS	-	hypothetical protein	H	sp|P26700|FIBH_BPP2 Probable tail fiber protein	37.5	-	-	Phage tail fibre repeat	-	552	538	Extracellular
AP024708.1	BCX74781.1	TOL5_29810	3238124	3238654	-	CDS	-	phage tail protein	I	sp|P26701|BPI_BPP2 Baseplate protein I	37.09	-	-	Phage tail protein (Tail_P2_I)	-	552	538	Cytoplasmic
AP024708.1	BCX74782.1	TOL5_29820	3238651	3239565	-	CDS	-	phage baseplate assembly protein	J	sp|P51767|BPJ_BPP2 Baseplate protein J	44.07	-	-	Baseplate J-like protein	-	552	538	Cytoplasmic
AP024708.1	BCX74783.1	TOL5_29830	3239573	3239908	-	CDS	-	phage baseplate assembly protein	W	sp|P51768|BPW_BPP2 Baseplate protein W	40.95	W	Bacteriophage baseplate protein W	-	K06903	552	538	Cytoplasmic
AP024708.1	BCX74784.1	TOL5_29840	3239908	3240507	-	CDS	-	phage baseplate component	V	sp|P31340|SPIKE_BPP2 Spike protein	34.48	-	-	baseplate assembly protein	-	552	538	Unknown
AP024708.1	BCX74785.1	TOL5_29850	3240504	3241067	-	CDS	-	hypothetical protein	-	-	-	-	-	-	-	552	538	Cytoplasmic
AP024708.1	BCX74786.1	TOL5_29860	3241043	3241570	-	CDS	-	hypothetical protein	-	-	-	-	-	-	-	552	538	Cytoplasmic
AP024708.1	BCX74787.1	TOL5_29870	3241557	3241895	-	CDS	-	hypothetical protein	-	-	-	-	-	-	-	552	538	Cytoplasmic
AP024708.1	BCX74788.1	TOL5_29880	3241899	3242177	-	CDS	-	hypothetical protein	-	-	-	-	-	-	-	552	538	Cytoplasmic
AP024708.1	BCX74789.1	TOL5_29890	3242237	3244267	-	CDS	-	hypothetical protein	HAPgp05	sp|B0ZSF3|CAPSD_BPHA1 Major capsid protein	33.75	-	-	N-acetylmuramoyl-L-alanine amidase activity	-	552	538	OuterMembrane
AP024708.1	BCX74790.1	TOL5_29900	3244267	3245841	-	CDS	-	phage portal protein	HAPgp04	sp|B0ZSF2|PORTL_BPHA1 Probable portal protein	33.55	-	-	virion assembly	-	552	538	Unknown
AP024708.1	BCX74791.1	TOL5_29910	3245848	3246381	-	CDS	-	hypothetical protein	-	-	-	-	-	-	-	552	538	Cytoplasmic
AP024708.1	BCX74792.1	TOL5_29920	3246486	3248447	-	CDS	-	phage terminase large subunit	2	sp|P36693|TERL_BPP21 Terminase, large subunit	30.36	-	-	Phage terminase large subunit (GpA)	-	553	539	Cytoplasmic
AP024708.1	BCX74793.1	TOL5_29930	3248440	3248943	-	CDS	-	hypothetical protein	nohA	sp|P31061|NOHA_ECOLI Prophage DNA-packing protein NohA	33.33	-	-	to SP P31061 (percent identity 27 query alignment coverage 86.5 subject alignment coverage 88.4	-	553	539	Unknown
AP024708.1	BCX74794.1	TOL5_29940	3249173	3249622	-	CDS	-	hypothetical protein	E	sp|P00720|ENLYS_BPT4 Endolysin	39.22	E3.2.1.17	lysozyme [EC:3.2.1.17]	-	K01185	554	540	Unknown
AP024708.1	BCX74795.1	TOL5_29950	3249622	3249990	-	CDS	-	hypothetical protein	-	-	-	-	-	(MFS) transporter	-	554	540	CytoplasmicMembrane
AP024708.1	BCX74796.1	TOL5_29960	3250114	3250968	-	CDS	-	hypothetical protein	-	-	-	-	-	-	-	555	541	Unknown
AP024708.1	BCX74797.1	TOL5_29970	3250931	3251170	-	CDS	-	hypothetical protein	-	-	-	-	-	-	-	555	541	Unknown
AP024708.1	BCX74798.1	TOL5_29980	3251309	3251701	-	CDS	-	hypothetical protein	-	-	-	-	-	-	-	556	542	Unknown
AP024708.1	BCX74799.1	TOL5_29990	3251698	3251964	-	CDS	-	hypothetical protein	-	-	-	-	-	-	-	556	542	CytoplasmicMembrane
AP024708.1	BCX74800.1	TOL5_30000	3251961	3252437	-	CDS	-	hypothetical protein	-	-	-	-	-	-	-	556	542	Unknown
AP024708.1	BCX74801.1	TOL5_30010	3252434	3253357	-	CDS	-	hypothetical protein	-	-	-	-	-	Helix-turn-helix domain	-	556	542	Unknown
AP024708.1	BCX74802.1	TOL5_30020	3253354	3253662	-	CDS	-	hypothetical protein	-	-	-	-	-	-	-	556	542	Unknown
AP024708.1	BCX74803.1	TOL5_30030	3253659	3253925	-	CDS	-	hypothetical protein	-	-	-	-	-	-	-	556	542	Unknown
AP024708.1	BCX74804.1	TOL5_30040	3253965	3254228	-	CDS	-	hypothetical protein	-	-	-	-	-	-	-	556	542	Unknown
AP024708.1	BCX74805.1	TOL5_30050	3254249	3254494	-	CDS	-	hypothetical protein	ydaS	sp|P76063|YDAS_ECOLI Uncharacterized protein YdaS	38.81	-	-	Putative antitoxin of bacterial toxin-antitoxin system, YdaS/YdaT	-	556	542	Unknown
AP024708.1	BCX74806.1	TOL5_30060	3254496	3255275	+	CDS	-	hypothetical protein	cohE	sp|P75974|COHE_ECOLI Prophage repressor CohE	40	-	-	Peptidase S24-like	-	-	-	Cytoplasmic
AP024708.1	BCX74807.1	TOL5_30070	3255320	3256429	-	CDS	-	hypothetical protein	-	-	-	-	-	-	-	557	543	Cytoplasmic
AP024708.1	BCX74808.1	TOL5_30080	3256433	3258658	-	CDS	-	hypothetical protein	pilS	sp|P33639|PILS_PSEAE Sensor protein kinase PilS	24.76	-	-	Histidine kinase	-	557	543	CytoplasmicMembrane
AP024708.1	BCX74809.1	TOL5_30090	3258642	3259919	-	CDS	-	restriction endonuclease subunit M	drmMII	sp|P0DW08|MTB1_BACP9 Type II methyltransferase M.Bpa9945I	38.55	DNMT1, dcm	DNA (cytosine-5)-methyltransferase 1 [EC:2.1.1.37]	-	K00558	557	543	Cytoplasmic
AP024708.1	BCX74810.1	TOL5_30100	3260196	3260663	+	CDS	-	hypothetical protein	-	-	-	-	-	-	-	558	544	Unknown
AP024708.1	BCX74811.1	TOL5_30110	3260663	3260968	+	CDS	-	hypothetical protein	-	-	-	-	-	-	-	558	544	Unknown
AP024708.1	BCX74812.1	TOL5_30120	3261054	3261254	+	CDS	-	hypothetical protein	-	-	-	-	-	-	-	-	-	Unknown
AP024708.1	BCX74813.1	TOL5_30130	3261251	3262528	-	CDS	-	integrase	int	sp|P08320|VINT_BPP4 Integrase	34.61	-	-	Pfam:DUF4102	-	-	-	Cytoplasmic
AP024708.1	BCX74814.1	TOL5_30140	3262916	3263851	+	CDS	yadG	ABC transporter ATPase	yadG	sp|P36879|YADG_ECOLI Uncharacterized ABC transporter ATP-binding protein YadG	63.58	ABC-2.A	ABC-2 type transport system ATP-binding protein	-	K01990	559	545	CytoplasmicMembrane
AP024708.1	BCX74815.1	TOL5_30150	3263848	3264621	+	CDS	yadH	ABC transporter permease	yadH	sp|P0AFN9|YADH_SHIFL Inner membrane transport permease YadH	59.2	ABC-2.P	ABC-2 type transport system permease protein	-	K01992	559	545	CytoplasmicMembrane
AP024708.1	BCX74816.1	TOL5_30160	3264621	3265445	+	CDS	queF	7-cyano-7-deazaguanine reductase	queF	sp|A3M741|QUEF_ACIBT NADPH-dependent 7-cyano-7-deazaguanine reductase	80.66	queF	7-cyano-7-deazaguanine reductase [EC:1.7.1.13]	-	K06879	559	545	Cytoplasmic
AP024708.1	BCX74817.1	TOL5_30170	3265463	3266113	+	CDS	-	hypothetical protein	-	-	-	-	-	-	-	559	545	Unknown
AP024708.1	BCX74818.1	TOL5_30180	3266460	3267602	+	CDS	mrdB_2	cell wall shape-determining protein	mrdB	sp|P44468|RODA_HAEIN Peptidoglycan glycosyltransferase MrdB	53.95	rodA, mrdB	rod shape determining protein RodA	-	K05837	560	546	CytoplasmicMembrane
AP024708.1	BCX74819.1	TOL5_30190	3267636	3268637	+	CDS	mltB_1	membrane-bound lytic murein transglycosylase B	mltB	sp|P41052|MLTB_ECOLI Membrane-bound lytic murein transglycosylase B	35.76	mltB	peptidoglycan lytic transglycosylase B [EC:4.2.2.29]	-	K08305	560	546	CytoplasmicMembrane
AP024708.1	BCX74820.1	TOL5_30200	3268923	3269534	+	CDS	-	hypothetical protein	rlpA	sp|Q9JSM7|RLPA_NEIMA Endolytic peptidoglycan transglycosylase RlpA	61	rlpA	peptidoglycan lytic transglycosylase [EC:4.2.2.29]	-	K03642	-	-	Unknown
AP024708.1	BCX74821.1	TOL5_30210	3269747	3270910	+	CDS	-	MFS transporter	NGR_a01010	sp|P55682|Y4WD_SINFN Uncharacterized transporter y4wD	27.12	-	-	Major Facilitator Superfamily	-	-	-	CytoplasmicMembrane
AP024708.1	BCX74822.1	TOL5_30220	3271103	3272890	+	CDS	-	hydrolase	ytcJ	sp|O34355|YTCJ_BACSU Putative amidohydrolase YtcJ	25.04	-	-	Amidohydrolase family	-	561	547	Unknown
AP024708.1	BCX74823.1	TOL5_30230	3272910	3273683	+	CDS	-	DUF4850 domain-containing protein	PM0291	sp|Q9CNY0|Y291_PASMU Uncharacterized protein PM0291	29.56	-	-	Domain of unknown function (DUF4850)	-	561	547	Unknown
AP024708.1	BCX74824.1	TOL5_30240	3273818	3274264	+	CDS	-	hypothetical protein	-	-	-	-	-	Protein of unknown function (DUF962)	-	-	-	CytoplasmicMembrane
AP024708.1	BCX74825.1	TOL5_30250	3274316	3274630	-	CDS	-	hypothetical protein	-	-	-	azlD, brnE	branched chain amino acid efflux pump	-	K26606	562	548	CytoplasmicMembrane
AP024708.1	BCX74826.1	TOL5_30260	3274627	3275373	-	CDS	-	branched-chain amino acid ABC transporter permease	ygaZ	sp|P76630|YGAZ_ECOLI Inner membrane protein YgaZ	24.23	azlC, brnF	branched chain amino acid efflux pump	-	K26605	562	548	CytoplasmicMembrane
AP024708.1	BCX74827.1	TOL5_30270	3275499	3276320	-	CDS	rhaS	transcriptional activator	ybfI	sp|O31449|YBFI_BACSU Uncharacterized HTH-type transcriptional regulator YbfI	30.45	-	-	AraC-like ligand binding domain	-	-	-	Cytoplasmic
AP024708.1	BCX74828.1	TOL5_30280	3276456	3277004	-	CDS	-	hypothetical protein	-	-	-	-	-	Protein of unknown function (DUF3465)	-	-	-	Unknown
AP024708.1	BCX74829.1	TOL5_30290	3277175	3278050	-	CDS	tsf	translation elongation factor EF-Ts	tsf	sp|Q6FA54|EFTS_ACIAD Elongation factor Ts	87.81	tsf, TSFM	elongation factor Ts	-	K02357	563	-	Cytoplasmic
AP024708.1	BCX74830.1	TOL5_30300	3278190	3278942	-	CDS	rpsB	30S ribosomal subunit protein S2	rpsB	sp|Q6FA53|RS2_ACIAD Small ribosomal subunit protein uS2	97.53	RP-S2, MRPS2, rpsB	small subunit ribosomal protein S2	-	K02967	563	-	Cytoplasmic
AP024708.1	BCX74831.1	TOL5_30310	3279163	3279990	+	CDS	map_2	methionine aminopeptidase	map	sp|P0AE21|MAP1_SHIFL Methionine aminopeptidase	62.93	map	methionyl aminopeptidase [EC:3.4.11.18]	-	K01265	-	-	Cytoplasmic
AP024708.1	BCX74832.1	TOL5_30320	3280318	3281367	+	CDS	ompW_5	membrane protein	-	-	-	-	-	OmpW family	-	-	-	OuterMembrane
AP024708.1	BCX74833.1	TOL5_30330	3281540	3282766	+	CDS	yjhB	MFS transporter	ybfB	sp|O31444|YBFB_BACSU Uncharacterized MFS-type transporter YbfB	26.87	-	-	Major Facilitator Superfamily	-	564	549	CytoplasmicMembrane
AP024708.1	BCX74834.1	TOL5_30340	3283100	3284344	-	CDS	noxB	NADH oxidase	iccG	sp|A0A482NAR8|ICCG_TALVA NADH-dependent flavin oxidoreductase iccG	39.13	-	-	NADH:flavin oxidoreductase / NADH oxidase family	-	-	-	Cytoplasmic
AP024708.1	BCX74835.1	TOL5_30350	3284478	3286076	-	CDS	yejF	microcin C ABC transporter ATPase	yejF	sp|A9CKL2|YEJF_AGRFC Peptidoglycan transport ATP-binding protein YejF	45.86	yejF	microcin C transport system ATP-binding protein	-	K13896	565	550	CytoplasmicMembrane
AP024708.1	BCX74836.1	TOL5_30360	3286048	3287064	-	CDS	yejE	microcin C ABC transporter permease	yejE	sp|P33915|YEJE_ECOLI Inner membrane ABC transporter permease protein YejE	55.65	yejE	microcin C transport system permease protein	-	K13895	565	550	CytoplasmicMembrane
AP024708.1	BCX74837.1	TOL5_30370	3287064	3288134	-	CDS	yejB	microcin C ABC transporter permease	yejB	sp|P0AFU0|YEJB_ECOLI Inner membrane ABC transporter permease protein YejB	53.7	yejB	microcin C transport system permease protein	-	K13894	565	550	CytoplasmicMembrane
AP024708.1	BCX74838.1	TOL5_30380	3288249	3290087	-	CDS	yejA	microcin C ABC transporter periplasmic binding protein	yejA	sp|A9CKL4|YEJA_AGRFC Probable peptide-binding protein YejA	40.5	yejA	microcin C transport system substrate-binding protein	-	K13893	565	-	Unknown
AP024708.1	BCX74839.1	TOL5_30390	3290165	3293452	-	CDS	mltD	lytic transglycosylase	mltD	sp|P0AEZ7|MLTD_ECOLI Membrane-bound lytic murein transglycosylase D	41.96	-	-	COG0741 Soluble lytic murein transglycosylase and related regulatory proteins (some contain LysM invasin domains)	K08307	-	-	OuterMembrane
AP024708.1	BCX74840.1	TOL5_30400	3293668	3295083	+	CDS	dnaQ	ribonuclease H	dnaQ	sp|P03007|DPO3E_ECOLI DNA polymerase III subunit epsilon	47.03	rnhA-dnaQ	ribonuclease HI / DNA polymerase III subunit epsilon [EC:3.1.26.4 2.7.7.7]	-	K14159	-	-	Cytoplasmic
AP024708.1	BCX74841.1	TOL5_30410	3295211	3296854	+	CDS	-	chemotaxis protein	fimL	sp|Q9I2S3|FIML_PSEAE Scaffold protein FimL	21.47	-	-	Histidine kinase	-	566	551	Cytoplasmic
AP024708.1	BCX74842.1	TOL5_30420	3296854	3297612	+	CDS	nudC	NADH pyrophosphatase	nudC	sp|A7MJ81|NUDC_CROS8 NAD-capped RNA hydrolase NudC	40.82	NUDT12_13, nudC	NAD+ diphosphatase [EC:3.6.1.22]	-	K03426	566	551	Cytoplasmic
AP024708.1	BCX74843.1	TOL5_30430	3297649	3298551	-	CDS	afmiD	esterase	KFase	sp|Q9VMC9|KFA_DROME Kynurenine formamidase	31.54	-	-	Carboxylesterase family	-	567	552	Unknown
AP024708.1	BCX74844.1	TOL5_30440	3298535	3299239	-	CDS	-	BON domain-containing protein	dolP	sp|P45301|DOLP_HAEIN Outer membrane lipoprotein DolP	28.88	-	-	BON domain	-	567	552	Periplasmic
AP024708.1	BCX74845.1	TOL5_30450	3299347	3299763	-	CDS	-	UPF0102 protein	ABAYE2669	sp|B0VA98|Y2669_ACIBY UPF0102 protein ABAYE2669	56.06	yraN	putative endonuclease	-	K07460	567	553	Cytoplasmic
AP024708.1	BCX74846.1	TOL5_30460	3299775	3300611	-	CDS	-	hypothetical protein	lpoA	sp|Q7VMZ8|LPOA_HAEDU Penicillin-binding protein activator LpoA	25.68	K07121	uncharacterized protein	-	K07121	567	553	Unknown
AP024708.1	BCX74847.1	TOL5_30470	3300736	3301578	+	CDS	rsmI	ribosomal RNA small subunit methyltransferase I	rsmI	sp|P45298|RSMI_HAEIN Ribosomal RNA small subunit methyltransferase I	50.55	rsmI	16S rRNA (cytidine1402-2'-O)-methyltransferase [EC:2.1.1.198]	-	K07056	-	-	Cytoplasmic
AP024708.1	BCX74848.1	TOL5_30480	3301773	3302219	+	CDS	-	hypothetical protein	lptA	sp|P45074|LPTA_HAEIN Lipopolysaccharide export system protein LptA	28.86	lptA	lipopolysaccharide export system protein LptA	-	K09774	-	-	Unknown
AP024708.1	BCX74849.1	TOL5_30490	3302293	3302544	-	CDS	-	hypothetical protein	-	-	-	-	-	-	-	-	-	Unknown
AP024708.1	BCX74850.1	TOL5_30500	3302717	3303958	-	CDS	ubiI	2-octaprenylphenol hydroxylase	ubiI	sp|P25535|UBII_ECOLI 2-octaprenylphenol hydroxylase	36.21	ubiI	2-polyprenylphenol 6-hydroxylase [EC:1.14.13.240]	-	K18800	568	554	Cytoplasmic
AP024708.1	BCX74851.1	TOL5_30510	3303955	3305166	-	CDS	ubiH	2-octaprenyl-6-methoxyphenol hydroxylase	ubiH	sp|P25534|UBIH_ECOLI 2-octaprenyl-6-methoxyphenol hydroxylase	34.15	ubiH	2-octaprenyl-6-methoxyphenol hydroxylase [EC:1.14.13.-]	-	K03185	568	554	Cytoplasmic
AP024708.1	BCX74852.1	TOL5_30520	3305454	3306776	-	CDS	pepP	proline aminopeptidase P II	pepP	sp|P15034|AMPP_ECOLI Xaa-Pro aminopeptidase	47.49	pepP	Xaa-Pro aminopeptidase [EC:3.4.11.9]	-	K01262	-	-	Cytoplasmic
AP024708.1	BCX74853.1	TOL5_30530	3307083	3307715	-	CDS	-	hypothetical protein	Avin_47340	sp|C1DJ20|Y4734_AZOVD UPF0149 protein Avin_47340	33.7	K09895	uncharacterized protein	-	K09895	-	-	Cytoplasmic
AP024708.1	BCX74854.1	TOL5_30540	3307780	3308331	+	CDS	-	hypothetical protein	-	-	-	-	-	-	-	-	555	Cytoplasmic
AP024708.1	BCX74855.1	TOL5_30550	3308334	3308618	+	CDS	-	cell division protein ZapA	-	-	-	-	-	Activator of cell division through the inhibition of FtsZ GTPase activity, therefore promoting FtsZ assembly into bundles of protofilaments necessary for the formation of the division Z ring. It is recruited early at mid-cell but it is not essential for cell division	K09888	569	555	Cytoplasmic
AP024708.1	BCX74856.1	TOL5_30560	3309170	3309460	-	CDS	-	hypothetical protein	Cenpv	sp|Q9CXS4|CENPV_MOUSE Centromere protein V	40.74	-	-	Glutathione-dependent formaldehyde-activating enzyme	-	-	-	Unknown
AP024708.1	BCX74857.1	TOL5_30570	3309680	3309886	-	CDS	-	hypothetical protein	-	-	-	-	-	-	-	-	-	Unknown
AP024708.1	BCX74858.1	TOL5_30580	3310091	3310513	+	CDS	-	hypothetical protein	-	-	-	-	-	Acetyltransferase (GNAT) domain	-	-	-	Unknown
AP024708.1	BCX74859.1	TOL5_30590	3311135	3312535	-	CDS	-	hypothetical protein	tdhA	sp|P44523|TDHA_HAEIN TonB-dependent heme receptor A	45.3	TC.FEV.OM3, tbpA, hemR, lbpA, hpuB, bhuR, hugA, hmbR	hemoglobin/transferrin/lactoferrin receptor protein	-	K16087	570	-	OuterMembrane
AP024708.1	BCX74860.1	TOL5_30600	3312581	3313756	-	CDS	-	hypothetical protein	tdhA	sp|P44523|TDHA_HAEIN TonB-dependent heme receptor A	45.2	-	-	TonB dependent receptor	K16087	570	-	OuterMembrane
AP024708.1	BCX74861.1	TOL5_30610	3313862	3314845	-	CDS	fecR_1	sensor	fecR	sp|P23485|FECR_ECOLI Ferric citrate uptake sigma factor regulator FecR	30.81	fecR	transmembrane sensor	-	K07165	570	556	Periplasmic
AP024708.1	BCX74862.1	TOL5_30620	3314835	3315383	-	CDS	fecI_2	RNA polymerase sigma factor	fecI	sp|P23484|FECI_ECOLI Ferric citrate uptake sigma factor FecI	31.17	fecI, prhI	RNA polymerase sigma-19 factor, ECF subfamily	-	K23514	570	556	Cytoplasmic
AP024708.1	BCX74863.1	TOL5_30630	3315544	3315918	+	CDS	-	hypothetical protein	-	-	-	-	-	-	-	-	-	Unknown
AP024708.1	BCX74864.1	TOL5_30640	3316175	3318502	-	CDS	-	hypothetical protein	NMB0964	sp|Q9JZN9|Y964_NEIMB Probable TonB-dependent receptor NMB0964	20.26	-	-	TonB dependent receptor	-	-	-	OuterMembrane
AP024708.1	BCX74865.1	TOL5_30650	3318762	3320252	-	CDS	-	peptide signal protein	hsmA	sp|A0A0D5YKF0|HSMA_ACIBA Hemophilin secretion modulator	55.81	-	-	Protein of unknown function (DUF560)	-	-	557	OuterMembrane
AP024708.1	BCX74866.1	TOL5_30660	3320316	3321074	-	CDS	-	hypothetical protein	hphA	sp|A0A059ZRB8|HPHA_ACIBA Hemophilin	37.59	-	-	C-lobe and N-lobe beta barrels of Tf-binding protein B	-	-	557	Extracellular
AP024708.1	BCX74867.1	TOL5_30670	3321277	3324447	-	CDS	-	receptor protein	hphR	sp|A0A0D5YL73|HPHR_ACIBA Hemophilin receptor	48.88	TC.FEV.OM3, tbpA, hemR, lbpA, hpuB, bhuR, hugA, hmbR	hemoglobin/transferrin/lactoferrin receptor protein	-	K16087	571	-	OuterMembrane
AP024708.1	BCX74868.1	TOL5_30680	3324833	3325846	-	CDS	fecR_2	sensor	fecR	sp|P23485|FECR_ECOLI Ferric citrate uptake sigma factor regulator FecR	33.33	fecR	transmembrane sensor	-	K07165	571	558	Periplasmic
AP024708.1	BCX74869.1	TOL5_30690	3325847	3326368	-	CDS	fecI_3	RNA polymerase sigma factor	fecI	sp|P23484|FECI_ECOLI Ferric citrate uptake sigma factor FecI	36.75	-	-	ECF sigma factor	K03088	571	558	Cytoplasmic
AP024708.1	BCX74870.1	TOL5_30700	3326651	3327088	-	CDS	-	hypothetical protein	fur	sp|P71333|FUR_HAEDU Ferric uptake regulation protein	30.28	fur, zur, furB	Fur family transcriptional regulator, ferric uptake regulator	-	K03711	572	559	Cytoplasmic
AP024708.1	BCX74871.1	TOL5_30710	3327110	3327535	-	CDS	-	hypothetical protein	ybaN	sp|P0AAR7|YBAN_SHIFL Inner membrane protein YbaN	31.53	K09790	uncharacterized protein	-	K09790	572	559	CytoplasmicMembrane
AP024708.1	BCX74872.1	TOL5_30720	3327566	3328162	-	CDS	-	heme oxygenase	pigA	sp|G3XCZ8|PIGA_PSEAE Heme oxygenase PigA	42.46	pigA, hemO	heme oxygenase (biliverdin-IX-beta and delta-forming) [EC:1.14.99.58]	-	K07215	572	559	Unknown
AP024708.1	BCX74873.1	TOL5_30730	3328204	3329001	-	CDS	-	biopolymer transporter TonB	-	-	-	-	-	Gram-negative bacterial TonB protein C-terminal	-	572	559	Unknown
AP024708.1	BCX74874.1	TOL5_30740	3329428	3330138	-	CDS	kdpE	two-component regulatory system response regulator KdpE	kdpE	sp|P21866|KDPE_ECOLI KDP operon transcriptional regulatory protein KdpE	45.54	kdpE	two-component system, OmpR family, KDP operon response regulator KdpE	-	K07667	573	560	Cytoplasmic
AP024708.1	BCX74875.1	TOL5_30750	3330166	3332823	-	CDS	kdpD	sensory histidine kinase in two-component regulatory system	kdpD	sp|P21865|KDPD_ECOLI Sensor protein KdpD	33.6	kdpD	two-component system, OmpR family, sensor histidine kinase KdpD [EC:2.7.13.3]	-	K07646	573	560	CytoplasmicMembrane
AP024708.1	BCX74876.1	TOL5_30760	3333061	3333669	-	CDS	kdpC	potassium translocating ATPase subunit C	kdpC	sp|Q8PCM0|KDPC_XANCP Potassium-transporting ATPase KdpC subunit	50.27	kdpC	potassium-transporting ATPase KdpC subunit	-	K01548	573	561	CytoplasmicMembrane
AP024708.1	BCX74877.1	TOL5_30770	3333684	3335714	-	CDS	kdpB	potassium translocating ATPase subunit B	kdpB	sp|Q8PCM1|KDPB_XANCP Potassium-transporting ATPase ATP-binding subunit	70.25	kdpB	potassium-transporting ATPase ATP-binding subunit [EC:7.2.2.6]	-	K01547	573	561	CytoplasmicMembrane
AP024708.1	BCX74878.1	TOL5_30780	3335725	3337449	-	CDS	kdpA	potassium translocating ATPase subunit A	kdpA	sp|O32327|KDPA_CLOAB Potassium-transporting ATPase potassium-binding subunit	38.86	kdpA	potassium-transporting ATPase potassium-binding subunit	-	K01546	573	561	CytoplasmicMembrane
AP024708.1	BCX74879.1	TOL5_30790	3337765	3338565	+	CDS	bacA_2	undecaprenyl pyrophosphate phosphatase	uppP	sp|B0VEM6|UPPP_ACIBY Undecaprenyl-diphosphatase	82.51	bacA	undecaprenyl-diphosphatase [EC:3.6.1.27]	-	K06153	-	-	CytoplasmicMembrane
AP024708.1	BCX74880.1	TOL5_30800	3338758	3339099	-	CDS	-	hypothetical protein	hfq	sp|Q0VME7|HFQ_ALCBS RNA-binding protein Hfq	77.46	hfq	host factor-I protein	-	K03666	-	-	Cytoplasmic
AP024708.1	BCX74881.1	TOL5_30810	3339253	3339519	-	CDS	-	hypothetical protein	-	-	-	-	-	-	-	-	-	Unknown
AP024708.1	BCX74882.1	TOL5_30820	3339674	3340354	+	CDS	silR_2	transcriptional activator CusR	irlR	sp|P0DMK7|IRLR_BURPS Transcriptional activator protein IrlR	68.16	cusR, copR, silR	two-component system, OmpR family, copper resistance phosphate regulon response regulator CusR	-	K07665	574	562	Cytoplasmic
AP024708.1	BCX74883.1	TOL5_30830	3340347	3341723	+	CDS	pcoS	two-component system sensor histidine kinase PcoS	pcoS	sp|Q47457|PCOS_ECOLX Probable sensor protein PcoS	35	cusS, copS, silS	two-component system, OmpR family, heavy metal sensor histidine kinase CusS [EC:2.7.13.3]	-	K07644	574	562	CytoplasmicMembrane
AP024708.1	BCX74884.1	TOL5_30840	3342027	3344396	-	CDS	silP_1	cation-transporting P-type ATPase	copA	sp|Q5ZWR1|COPA_LEGPH Copper-exporting P-type ATPase	56.17	copA, ctpA, ATP7	P-type Cu+ transporter [EC:7.2.2.8]	-	K17686	-	-	CytoplasmicMembrane
AP024708.1	BCX74885.1	TOL5_30850	3344665	3345036	+	CDS	-	Copper resistance protein CopC	yobA	sp|P0AA59|YOBA_SHIFL Protein YobA	35.25	copC, pcoC	copper resistance protein C	-	K07156	575	563	Unknown
AP024708.1	BCX74886.1	TOL5_30860	3345099	3345980	+	CDS	-	copper resistance protein D	-	-	-	pcoD	copper resistance protein D	-	K07245	575	563	CytoplasmicMembrane
AP024708.1	BCX74887.1	TOL5_30870	3346626	3349109	+	CDS	silP_2	cation-transporting P-type ATPase	actP	sp|Q9X5X3|ATCU_SINMW Copper-transporting P-type ATPase	61.95	golT	Au+-exporting ATPase [EC:3.6.1.-]	-	K19597	576	564	CytoplasmicMembrane
AP024708.1	BCX74888.1	TOL5_30880	3349127	3349588	+	CDS	zntR_1	zntA gene transcriptional activator	hmrR2	sp|P58379|HMRR2_RHIME Heavy metal-dependent transcription regulator 2	50.75	golS	MerR family transcriptional regulator, gold-responsive activator of gol and ges genes	-	K19592	576	564	Cytoplasmic
AP024708.1	BCX74889.1	TOL5_30890	3349755	3350333	+	CDS	-	hypothetical protein	-	-	-	-	-	Transposase DDE domain	-	-	-	Cytoplasmic
AP024708.1	BCX74890.1	TOL5_30900	3350909	3351097	-	CDS	-	heavy metal-associated domain-containing protein	-	-	-	ATOX1, ATX1, copZ, golB	copper chaperone	-	K07213	-	-	Unknown
AP024708.1	BCX74891.1	TOL5_30910	3351743	3352669	+	CDS	gcvA_2	glycine cleavage system transcriptional activator	trpI	sp|P11720|TRPI_PSEAE HTH-type transcriptional regulator TrpI	26.09	-	-	LysR substrate binding domain	K03566	-	-	Cytoplasmic
AP024708.1	BCX74892.1	TOL5_30920	3352733	3353056	+	CDS	-	hypothetical protein	-	-	-	-	-	-	-	-	-	Unknown
AP024708.1	BCX74893.1	TOL5_30930	3353209	3354108	+	CDS	gcvA_3	transcriptional regulator	gcvA	sp|P0A9F6|GCVA_ECOLI Glycine cleavage system transcriptional activator	28.89	-	-	LysR substrate binding domain	K03566	-	-	Cytoplasmic
AP024708.1	BCX74894.1	TOL5_30940	3354696	3355868	-	CDS	-	hypothetical protein	-	-	-	-	-	cell adhesion	-	577	565	Extracellular
AP024708.1	BCX74895.1	TOL5_30950	3355950	3357074	-	CDS	-	hypothetical protein	-	-	-	-	-	cell adhesion	-	577	565	Extracellular
AP024708.1	BCX74896.1	TOL5_30960	3357123	3359645	-	CDS	htrE	outer membrane usher protein	hifC	sp|P33397|HIFC1_HAEIF Outer membrane usher protein HifC	31.33	fimD, fimC, mrkC, htrE, cssD	outer membrane usher protein	-	K07347	577	565	OuterMembrane
AP024708.1	BCX74897.1	TOL5_30970	3359706	3360416	-	CDS	yadV_2	periplasmic pilin chaperone	fimB	sp|P33409|FIMB_BORPE Chaperone protein FimB/FhaD	39.24	fimC	fimbrial chaperone protein	-	K07346	577	565	Periplasmic
AP024708.1	BCX74898.1	TOL5_30980	3360450	3361055	-	CDS	-	ferrous iron transporter B	F17a-A	sp|P11312|FMF3_ECOLX F17 fimbrial protein	31.69	-	-	Fimbrial protein	-	577	565	Extracellular
AP024708.1	BCX74899.1	TOL5_30990	3361894	3364317	-	CDS	gcd_2	glucose dehydrogenase	quiA	sp|Q59086|QUIA_ACIAD Quinate/shikimate dehydrogenase (quinone)	82.94	quiA	quinate dehydrogenase (quinone) [EC:1.1.5.8]	-	K05358	578	566	CytoplasmicMembrane
AP024708.1	BCX74900.1	TOL5_31000	3364334	3365662	-	CDS	quiX	porin	quiX	sp|Q43923|QUIX_ACIAD Putative porin QuiX	81.74	oprB	porin	-	K07267	578	566	OuterMembrane
AP024708.1	BCX74901.1	TOL5_31010	3365679	3367139	-	CDS	quiC	3-dehydroshikimate dehydratase	quiC	sp|Q43922|QUIC_ACIAD 3-dehydroshikimate dehydratase	77.78	quiC	3-dehydroshikimate dehydratase [EC:4.2.1.118]	-	K09483	578	566	Unknown
AP024708.1	BCX74902.1	TOL5_31020	3367160	3367999	-	CDS	aroD	3-dehydroquinate dehydratase	quiB	sp|Q59087|3DHQ_ACIAD Catabolic 3-dehydroquinate dehydratase	71.38	aroD	3-dehydroquinate dehydratase I [EC:4.2.1.10]	-	K03785	578	566	Unknown
AP024708.1	BCX74903.1	TOL5_31030	3368175	3368804	-	CDS	pcaG	protocatechuate 3,4-dioxygenase subunit alpha	pcaG	sp|P20371|PCXA_ACIAD Protocatechuate 3,4-dioxygenase alpha chain	83.25	pcaG	protocatechuate 3,4-dioxygenase, alpha subunit [EC:1.13.11.3]	-	K00448	579	567	Cytoplasmic
AP024708.1	BCX74904.1	TOL5_31040	3368816	3369541	-	CDS	pcaH	protocatechuate 3,4-dioxygenase subunit beta	pcaH	sp|P20372|PCXB_ACIAD Protocatechuate 3,4-dioxygenase beta chain	90.21	pcaH	protocatechuate 3,4-dioxygenase, beta subunit [EC:1.13.11.3]	-	K00449	579	567	Cytoplasmic
AP024708.1	BCX74905.1	TOL5_31050	3369552	3369965	-	CDS	pcaC_3	4-carboxymuconolactone decarboxylase	pcaC	sp|P20370|DC4C_ACIAD 4-carboxymuconolactone decarboxylase	87.02	pcaC	4-carboxymuconolactone decarboxylase [EC:4.1.1.44]	-	K01607	579	567	Unknown
AP024708.1	BCX74906.1	TOL5_31060	3369997	3371349	-	CDS	-	transport protein	pcaK	sp|Q43975|PCAK_ACIAD 4-hydroxybenzoate transporter PcaK	83.3	pcaK	MFS transporter, AAHS family, 4-hydroxybenzoate transporter	-	K08195	579	567	CytoplasmicMembrane
AP024708.1	BCX74907.1	TOL5_31070	3371391	3372170	-	CDS	pcaD	3-oxoadipate enol-lactonase	pcaD	sp|Q59093|ELH1_ACIAD 3-oxoadipate enol-lactonase 1	67.18	pcaD	3-oxoadipate enol-lactonase [EC:3.1.1.24]	-	K01055	579	567	Cytoplasmic
AP024708.1	BCX74908.1	TOL5_31080	3372167	3373525	-	CDS	pcaB	3-carboxy-cis,cis-muconate cycloisomerase	pcaB	sp|Q59092|PCAB_ACIAD 3-carboxy-cis,cis-muconate cycloisomerase	74.06	pcaB	3-carboxy-cis,cis-muconate cycloisomerase [EC:5.5.1.2]	-	K01857	579	567	CytoplasmicMembrane
AP024708.1	BCX74909.1	TOL5_31090	3373534	3374022	-	CDS	-	hypothetical protein	pcaF	sp|Q43974|PCAF_ACIAD Beta-ketoadipyl-CoA thiolase	88.82	-	-	Belongs to the thiolase family	K00626/K00632/K07823	579	567	Cytoplasmic
AP024708.1	BCX74910.1	TOL5_31100	3374028	3374741	-	CDS	-	hypothetical protein	pcaF	sp|Q43974|PCAF_ACIAD Beta-ketoadipyl-CoA thiolase	85.11	pcaF	3-oxoadipyl-CoA thiolase [EC:2.3.1.174]	-	K07823	579	567	Cytoplasmic
AP024708.1	BCX74911.1	TOL5_31110	3374816	3375469	-	CDS	atoA_3	acetate CoA-transferase subunit beta	pcaJ	sp|Q59091|PCAJ_ACIAD 3-oxoadipate CoA-transferase subunit B	87.56	pcaJ	3-oxoadipate CoA-transferase, beta subunit [EC:2.8.3.6]	-	K01032	579	567	Cytoplasmic
AP024708.1	BCX74912.1	TOL5_31120	3375466	3376149	-	CDS	atoD_3	acetoacetyl-CoA transferase beta subunit	pcaI	sp|Q43973|PCAI_ACIAD 3-oxoadipate CoA-transferase subunit A	80.97	pcaI	3-oxoadipate CoA-transferase, alpha subunit [EC:2.8.3.6]	-	K01031	579	567	Cytoplasmic
AP024708.1	BCX74913.1	TOL5_31130	3376398	3377222	+	CDS	pcaU_2	IclR family transcriptional regulator	pcaU	sp|O83046|PCAU_ACIAD Pca operon regulatory protein	77.01	pcaR	IclR family transcriptional regulator, pca regulon regulatory protein	-	K02624	-	-	Cytoplasmic
AP024708.1	BCX74914.1	TOL5_31140	3377337	3378185	+	CDS	-	hypothetical protein	ybeQ	sp|P77234|YBEQ_ECOLI Sel1-repeat-containing protein YbeQ	34.07	K07126	uncharacterized protein	-	K07126	-	-	Extracellular
AP024708.1	BCX74915.1	TOL5_31150	3378609	3378842	-	CDS	-	hypothetical protein	-	-	-	-	-	-	-	-	-	Unknown
AP024708.1	BCX74916.1	TOL5_31160	3378846	3379040	-	CDS	-	hypothetical protein	-	-	-	-	-	-	-	-	-	Unknown
AP024708.1	BCX74917.1	TOL5_31170	3379013	3379279	-	CDS	-	hypothetical protein	-	-	-	-	-	-	-	-	-	CytoplasmicMembrane
AP024708.1	BCX74918.1	TOL5_31180	3379384	3379782	-	CDS	-	hypothetical protein	-	-	-	-	-	-	-	580	-	Unknown
AP024708.1	BCX74919.1	TOL5_31190	3379867	3380307	-	CDS	-	hypothetical protein	-	-	-	-	-	-	-	580	-	Unknown
AP024708.1	BCX74920.1	TOL5_31200	3380365	3380613	-	CDS	-	hypothetical protein	-	-	-	-	-	-	-	580	-	CytoplasmicMembrane
AP024708.1	BCX74921.1	TOL5_31210	3380789	3381262	-	CDS	-	hypothetical protein	ybeT	sp|P77296|YBET_ECOLI Sel1-repeat-containing protein YbeT	33.88	-	-	Sel1-like repeats.	-	581	-	Unknown
AP024708.1	BCX74922.1	TOL5_31220	3381322	3381564	-	CDS	-	hypothetical protein	-	-	-	-	-	-	-	581	568	CytoplasmicMembrane
AP024708.1	BCX74923.1	TOL5_31230	3381609	3381842	-	CDS	-	hypothetical protein	-	-	-	-	-	-	-	581	568	Unknown
AP024708.1	BCX74924.1	TOL5_31240	3381845	3382051	-	CDS	-	hypothetical protein	-	-	-	-	-	-	-	581	568	Unknown
AP024708.1	BCX74925.1	TOL5_31250	3382055	3382279	-	CDS	-	hypothetical protein	-	-	-	-	-	-	-	-	-	CytoplasmicMembrane
AP024708.1	BCX74926.1	TOL5_31260	3382583	3383275	-	CDS	-	hypothetical protein	HRD3	sp|Q10NT7|HRD3_ORYSJ ERAD-associated E3 ubiquitin-protein ligase component HRD3	34.23	-	-	-	-	582	569	Extracellular
AP024708.1	BCX74927.1	TOL5_31270	3383285	3388126	-	CDS	-	hypothetical protein	dddA	sp|P0DUH5|DDDA_BURC1 Double-stranded DNA deaminase toxin A	26.87	-	-	COG3209 Rhs family protein	-	582	569	OuterMembrane
AP024708.1	BCX74928.1	TOL5_31280	3388189	3391776	-	CDS	-	type VI secretion system protein	vgrG2b	sp|Q9I6M7|VGR2B_PSEAE Type VI secretion system spike protein VgrG2b	35.29	vgrG	type VI secretion system secreted protein VgrG	-	K11904	582	569	Cytoplasmic
AP024708.1	BCX74929.1	TOL5_31290	3392081	3393763	+	CDS	-	arylsulfatase	atsA	sp|P51691|ARS_PSEAE Arylsulfatase	45.71	atsA, aslA	arylsulfatase [EC:3.1.6.1]	-	K01130	583	570	Unknown
AP024708.1	BCX74930.1	TOL5_31300	3393760	3394755	+	CDS	sumF1	protein kinase	Rv0712	sp|I6Y8I5|FGE_MYCTU Formylglycine-generating enzyme	38.7	SUMF1, FGE	formylglycine-generating enzyme [EC:1.8.3.7]	-	K13444	583	570	Unknown
AP024708.1	BCX74931.1	TOL5_31310	3394887	3397619	-	CDS	-	ligand-gated channel	hphR	sp|A0A0D5YL73|HPHR_ACIBA Hemophilin receptor	29.46	TC.FEV.OM3, tbpA, hemR, lbpA, hpuB, bhuR, hugA, hmbR	hemoglobin/transferrin/lactoferrin receptor protein	-	K16087	584	571	OuterMembrane
AP024708.1	BCX74932.1	TOL5_31320	3398223	3398930	-	CDS	-	IS602 transposase	nisX1	sp|P35878|T904_LACLA Transposase for insertion sequence element IS904	32.34	-	-	-	-	-	-	Cytoplasmic
AP024708.1	BCX74933.1	TOL5_31330	3399050	3399355	-	CDS	-	transposase	-	-	-	-	-	-	-	-	-	Unknown
AP024708.1	BCX74934.1	TOL5_31340	3399405	3399986	-	CDS	-	heme oxygenase	pigA	sp|G3XCZ8|PIGA_PSEAE Heme oxygenase PigA	37.43	pigA, hemO	heme oxygenase (biliverdin-IX-beta and delta-forming) [EC:1.14.99.58]	-	K07215	585	572	Unknown
AP024708.1	BCX74935.1	TOL5_31350	3400058	3401041	-	CDS	-	sensor	fecR	sp|P23485|FECR_ECOLI Ferric citrate uptake sigma factor regulator FecR	30.36	fecR	transmembrane sensor	-	K07165	585	572	Periplasmic
AP024708.1	BCX74936.1	TOL5_31360	3401031	3401522	-	CDS	fecI_4	RNA polymerase sigma factor FecI	fecI	sp|P23484|FECI_ECOLI Ferric citrate uptake sigma factor FecI	38.41	fecI, prhI	RNA polymerase sigma-19 factor, ECF subfamily	-	K23514	585	572	Cytoplasmic
AP024708.1	BCX74937.1	TOL5_31370	3401959	3402765	-	CDS	-	hypothetical protein	-	-	-	-	-	Ca2 -binding protein (EF-Hand superfamily	-	-	573	Unknown
AP024708.1	BCX74938.1	TOL5_31380	3402833	3405103	-	CDS	-	TonB-dependent receptor	hpuB	sp|P96949|HPUB_NEIMC Hemoglobin-haptoglobin utilization protein B	23.69	TC.FEV.OM3, tbpA, hemR, lbpA, hpuB, bhuR, hugA, hmbR	hemoglobin/transferrin/lactoferrin receptor protein	-	K16087	-	573	OuterMembrane
AP024708.1	BCX74939.1	TOL5_31390	3405508	3406464	-	CDS	dsdC	D-serine deaminase activator	dsdC	sp|P46068|DSDC_ECOLI HTH-type transcriptional regulator DsdC	61.54	dsdC	LysR family transcriptional regulator, D-serine deaminase activator	-	K13636	-	-	Cytoplasmic
AP024708.1	BCX74940.1	TOL5_31400	3407188	3408534	+	CDS	dsdA	D-serine dehydratase	dsdA2	sp|Q1R2Q6|SDHD2_ECOUT D-serine dehydratase 2	73.76	dsdA	D-serine dehydratase [EC:4.3.1.18]	-	K01753	-	-	CytoplasmicMembrane
AP024708.1	BCX74941.1	TOL5_31410	3408861	3409727	-	CDS	-	metal-dependent hydrolase	-	-	-	K07044	uncharacterized protein	-	K07044	-	-	CytoplasmicMembrane
AP024708.1	BCX74942.1	TOL5_31420	3409865	3410050	-	CDS	-	hypothetical protein	-	-	-	-	-	-	-	-	-	Unknown
AP024708.1	BCX74943.1	TOL5_31430	3410756	3411712	-	CDS	cryL1	3-hydroxyacyl-CoA dehydrogenase	Ndas_1341	sp|D7B2S5|LCDH_NOCDD L-carnitine dehydrogenase	40.65	lcdH, cdhA	carnitine 3-dehydrogenase [EC:1.1.1.108]	-	K17735	586	-	Cytoplasmic
AP024708.1	BCX74944.1	TOL5_31440	3411914	3412699	-	CDS	bdhA	D-beta-hydroxybutyrate dehydrogenase	yxjF	sp|P42317|YXJF_BACSU Uncharacterized oxidoreductase YxjF	65.37	BDH1, bdhA	3-hydroxybutyrate dehydrogenase [EC:1.1.1.30]	-	K00019	586	574	Cytoplasmic
AP024708.1	BCX74945.1	TOL5_31450	3412734	3414158	-	CDS	-	citrate transporter family protein	yxjC	sp|P42314|YXJC_BACSU Uncharacterized transporter YxjC	66.16	-	-	COG2610 H gluconate symporter and related permeases	-	586	574	CytoplasmicMembrane
AP024708.1	BCX74946.1	TOL5_31460	3414755	3415636	+	CDS	-	LysR family transcriptional regulator	ybhD	sp|P52696|YBHD_ECOLI Uncharacterized HTH-type transcriptional regulator YbhD	31.36	dhcR	LysR family transcriptional regulator, carnitine catabolism transcriptional activator	-	K17737	-	-	Cytoplasmic
AP024708.1	BCX74947.1	TOL5_31470	3415779	3416480	+	CDS	atoD_4	acetoacetyl-CoA transferase beta subunit	lpsI	sp|B0RVK4|SCOA_XANCB Succinyl-CoA:3-ketoacid coenzyme A transferase subunit A	73.68	scoA	3-oxoacid CoA-transferase subunit A [EC:2.8.3.5]	-	K01028	587	575	Cytoplasmic
AP024708.1	BCX74948.1	TOL5_31480	3416483	3417130	+	CDS	atoA_4	acetate CoA-transferase subunit beta	lpsJ	sp|P0C7I8|SCOB_XANCP Succinyl-CoA:3-ketoacid coenzyme A transferase subunit B	69.23	scoB	3-oxoacid CoA-transferase subunit B [EC:2.8.3.5]	-	K01029	587	575	Cytoplasmic
AP024708.1	BCX74949.1	TOL5_31490	3417216	3417839	-	CDS	yliJ	glutathione S-transferase	gstB	sp|P0ACA9|GSTB_SHIFL Glutathione S-transferase GstB	34.16	GST, gst	glutathione S-transferase [EC:2.5.1.18]	-	K00799	-	-	Cytoplasmic
AP024708.1	BCX74950.1	TOL5_31500	3418245	3419504	+	CDS	ybdG	mechanosensitive channel protein	ybdG	sp|P0AAT5|YBDG_SHIFL Miniconductance mechanosensitive channel YbdG	43.11	ybdG, mscM	miniconductance mechanosensitive channel	-	K16053	-	-	CytoplasmicMembrane
AP024708.1	BCX74951.1	TOL5_31510	3419929	3420423	-	CDS	greB	transcript cleavage factor	greB	sp|Q9KNL7|GREB_VIBCH Transcription elongation factor GreB	67.7	greB	transcription elongation factor GreB	-	K04760	-	-	Cytoplasmic
AP024708.1	BCX74952.1	TOL5_31520	3420988	3422097	+	CDS	yfhD	ABC transporter substrate-binding protein	mltF	sp|A4VP14|MLTF_STUS1 Membrane-bound lytic murein transglycosylase F	40.3	-	-	Transglycosylase SLT domain	K18691	-	-	Unknown
AP024708.1	BCX74953.1	TOL5_31530	3422256	3422639	-	CDS	-	SCP-2 sterol transfer family protein	-	-	-	-	-	SCP-2 sterol transfer family	-	-	-	Unknown
AP024708.1	BCX74954.1	TOL5_31540	3422865	3423773	-	CDS	ttcA	tRNA s(2)C32 thioltransferase	ttcA	sp|Q6F8Q3|TTCA_ACIAD tRNA-cytidine(32) 2-sulfurtransferase	93.71	ttcA	tRNA 2-thiocytidine biosynthesis protein TtcA	-	K14058	-	-	Cytoplasmic
AP024708.1	BCX74955.1	TOL5_31550	3424281	3425156	+	CDS	vII	transglycosylase	cwlQ	sp|O31608|CWLQ_BACSU Bifunctional muramidase/lytic transglycosylase CwlQ	61.34	-	-	COG0741 Soluble lytic murein transglycosylase and related regulatory proteins (some contain LysM invasin domains)	-	-	-	Unknown
AP024708.1	BCX74956.1	TOL5_31560	3425500	3426405	+	CDS	htpX	endopeptidase	htpX	sp|Q6F8Q1|HTPX_ACIAD Protease HtpX	92.03	htpX	heat shock protein HtpX [EC:3.4.24.-]	-	K03799	-	-	CytoplasmicMembrane
AP024708.1	BCX74957.1	TOL5_31570	3426528	3426881	-	CDS	-	hypothetical protein	ble	sp|P13081|BLE_KLEPN Bleomycin resistance protein	42.62	-	-	bleomycin resistance protein	-	588	576	Unknown
AP024708.1	BCX74958.1	TOL5_31580	3426935	3427516	-	CDS	-	hypothetical protein	-	-	-	-	-	Domain of unknown function (DUF4112)	-	588	576	CytoplasmicMembrane
AP024708.1	BCX74959.1	TOL5_31590	3427678	3428709	-	CDS	-	hypothetical protein	BLi01617	sp|Q65K99|YKUD_BACLD Putative L,D-transpeptidase YkuD	32.4	-	-	L,D-transpeptidase catalytic domain	-	-	-	Unknown
AP024708.1	BCX74960.1	TOL5_31600	3429228	3430262	+	CDS	pyrC	dihydroorotase	pyrC	sp|Q6FD29|PYRC_ACIAD Dihydroorotase	93.9	URA4, pyrC	dihydroorotase [EC:3.5.2.3]	-	K01465	589	577	Cytoplasmic
AP024708.1	BCX74961.1	TOL5_31610	3430259	3430906	+	CDS	rnt	ribonuclease T	rnt	sp|Q1QVM9|RNT_CHRSD Ribonuclease T	56.41	rnt	ribonuclease T [EC:3.1.13.-]	-	K03683	589	577	Cytoplasmic
AP024708.1	BCX74962.1	TOL5_31620	3431240	3432577	+	CDS	lysP_2	lysine transporter	ybgF	sp|O31462|YBGF_BACSU Uncharacterized amino acid permease YbgF	54.9	mmuP	S-methylmethionine transporter	-	K16235	-	-	CytoplasmicMembrane
AP024708.1	BCX74963.1	TOL5_31630	3433388	3434752	+	CDS	lysP_3	lysine transporter	mmuP	sp|Q47689|MMUP_ECOLI Probable S-methylmethionine permease	54.63	mmuP	S-methylmethionine transporter	-	K16235	-	-	CytoplasmicMembrane
AP024708.1	BCX74964.1	TOL5_31640	3434883	3435767	+	CDS	-	hypothetical protein	-	-	-	-	-	carboxylic ester hydrolase activity	-	-	-	Unknown
AP024708.1	BCX74965.1	TOL5_31650	3436224	3436817	-	CDS	yiiX	lipid binding hydrolase	yiiX	sp|P32167|YIIX_ECOLI Uncharacterized protein YiiX	51.38	-	-	Permuted papain-like amidase enzyme, YaeF/YiiX, C92 family	-	-	-	Unknown
AP024708.1	BCX74966.1	TOL5_31660	3436991	3438244	-	CDS	-	hypothetical protein	adeT1	sp|C7F8K6|ADET1_ACIBA Probable solute-binding protein AdeT1	48.46	-	-	TRAP-type C4-dicarboxylate transport system periplasmic component	-	-	-	Unknown
AP024708.1	BCX74967.1	TOL5_31670	3438646	3439242	+	CDS	-	5-formyltetrahydrofolate cyclo-ligase	ygfA	sp|P0AC28|5FCL_ECOLI 5-formyltetrahydrofolate cyclo-ligase	33.51	MTHFS	5-formyltetrahydrofolate cyclo-ligase [EC:6.3.3.2]	-	K01934	-	-	Unknown
AP024708.1	BCX74968.1	TOL5_31680	3439220	3439366	-	CDS	-	hypothetical protein	-	-	-	-	-	-	-	-	-	Unknown
AP024708.1	BCX74969.1	TOL5_31690	3439378	3441807	+	CDS	lon	lon protease	lon	sp|B7GXS7|LON_ACIB3 Lon protease	91.85	lon	ATP-dependent Lon protease [EC:3.4.21.53]	-	K01338	-	-	Cytoplasmic
AP024708.1	BCX74970.1	TOL5_31700	3442044	3442421	+	CDS	-	glyoxalase	-	-	-	K06996	uncharacterized protein	-	K06996	-	-	Unknown
AP024708.1	BCX74971.1	TOL5_31710	3442627	3443055	-	CDS	-	hypothetical protein	-	-	-	-	-	-	-	-	-	Cytoplasmic
AP024708.1	BCX74972.1	TOL5_31720	3443187	3444032	-	CDS	dapF	diaminopimelate epimerase	dapF	sp|Q6F950|DAPF_ACIAD Diaminopimelate epimerase	86.12	dapF	diaminopimelate epimerase [EC:5.1.1.7]	-	K01778	590	578	Cytoplasmic
AP024708.1	BCX74973.1	TOL5_31730	3444046	3445290	-	CDS	lysA	diaminopimelate decarboxylase	lysA	sp|Q9KVL7|DCDA_VIBCH Diaminopimelate decarboxylase	62.35	lysA	diaminopimelate decarboxylase [EC:4.1.1.20]	-	K01586	590	578	Cytoplasmic
AP024708.1	BCX74974.1	TOL5_31740	3445324	3445554	-	CDS	-	hypothetical protein	-	-	-	-	-	-	-	590	578	Unknown
AP024708.1	BCX74975.1	TOL5_31750	3445701	3447104	-	CDS	cycA_3	D-alanine/D-serine/glycine transporter	cycA	sp|P0AAE0|CYCA_ECOLI D-serine/D-alanine/glycine transporter	62.25	cycA	D-serine/D-alanine/glycine transporter	-	K11737	-	-	CytoplasmicMembrane
AP024708.1	BCX74976.1	TOL5_31760	3447312	3448772	+	CDS	radA	DNA repair protein	radA	sp|P96963|RADA_PSEAE DNA repair protein RadA	67.04	radA, sms	DNA repair protein RadA/Sms	-	K04485	-	-	Cytoplasmic
AP024708.1	BCX74977.1	TOL5_31770	3449215	3450210	+	CDS	-	transporter	-	-	-	-	-	Tim44	-	-	-	CytoplasmicMembrane
AP024708.1	BCX74978.1	TOL5_31780	3450412	3450759	+	CDS	-	hypothetical protein	-	-	-	-	-	-	-	-	-	Unknown
AP024708.1	BCX74979.1	TOL5_31790	3450885	3451943	-	CDS	degS	serine endoprotease	PputGB1_4377	sp|B0KV30|DEGPL_PSEPG Probable periplasmic serine endoprotease DegP-like	41.96	hhoB, degS	serine protease DegS [EC:3.4.21.-]	-	K04691	-	-	Periplasmic
AP024708.1	BCX74980.1	TOL5_31800	3452233	3452991	+	CDS	ybgI	NIF3 family metal-binding protein	VC_2093	sp|Q9KQA7|GCH1L_VIBCH GTP cyclohydrolase 1 type 2 homolog	49.79	-	-	NIF3 (NGG1p interacting factor 3)	-	591	-	Cytoplasmic
AP024708.1	BCX74981.1	TOL5_31810	3453202	3453828	+	CDS	sodB	Fe-Mn family superoxide dismutase	sodB	sp|P18655|SODF_SYNE7 Superoxide dismutase [Fe]	66.14	SOD2	superoxide dismutase, Fe-Mn family [EC:1.15.1.1]	-	K04564	591	-	Periplasmic
AP024708.1	BCX74982.1	TOL5_31820	3453882	3454547	+	CDS	-	hypothetical protein	-	-	-	-	-	-	-	591	-	CytoplasmicMembrane
AP024708.1	BCX74983.1	TOL5_31830	3455715	3456164	+	CDS	-	hypothetical protein	-	-	-	-	-	Protein of unknown function (DUF2726)	-	-	-	Cytoplasmic
AP024708.1	BCX74984.1	TOL5_31840	3456181	3457518	-	CDS	-	magnesium transporter MgtE	mgtE	sp|Q5SMG8|MGTE_THET8 Magnesium transporter MgtE	34.98	mgtE	magnesium transporter	-	K06213	-	-	CytoplasmicMembrane
AP024708.1	BCX74985.1	TOL5_31850	3457763	3460111	-	CDS	acrB_5	multidrug efflux system protein	acrB	sp|P31224|ACRB_ECOLI Multidrug efflux pump subunit AcrB	50.26	-	-	AcrB/AcrD/AcrF family	K18138	-	-	CytoplasmicMembrane
AP024708.1	BCX74986.1	TOL5_31860	3460697	3461407	+	CDS	-	hypothetical protein	NGR_a00500	sp|P55729|Y4ZB_SINFN Putative transposase y4zB	32.16	-	-	Transposase DDE domain	-	-	-	Unknown
AP024708.1	BCX74987.1	TOL5_31870	3461298	3462143	-	CDS	-	hypothetical protein	mdtF	sp|Q8FCI8|MDTF_ECOL6 Multidrug resistance protein MdtF	50.85	-	-	AcrB/AcrD/AcrF family	K18138	-	-	CytoplasmicMembrane
AP024708.1	BCX74988.1	TOL5_31880	3462416	3463561	+	CDS	glpQ	periplasmic glycerophosphodiester phosphodiesterase	GDPD6	sp|Q9SD81|GDPD6_ARATH Glycerophosphodiester phosphodiesterase GDPD6	33.33	E3.1.4.46, glpQ, ugpQ	glycerophosphoryl diester phosphodiesterase [EC:3.1.4.46]	-	K01126	-	-	Extracellular
AP024708.1	BCX74989.1	TOL5_31890	3463703	3464077	+	CDS	dgkA	diacylglycerol kinase	dgkA	sp|Q9HY23|KDGL_PSEAE Diacylglycerol kinase	73.95	dgkA, DGK	diacylglycerol kinase (ATP) [EC:2.7.1.107]	-	K00901	-	-	CytoplasmicMembrane
AP024708.1	BCX74990.1	TOL5_31900	3464313	3465947	-	CDS	groL	molecular chaperone GroEL	groEL	sp|Q6F8P6|CH60_ACIAD Chaperonin GroEL	95.9	groEL, HSPD1	chaperonin GroEL [EC:5.6.1.7]	-	K04077	592	-	Cytoplasmic
AP024708.1	BCX74991.1	TOL5_31910	3466049	3466339	-	CDS	groS	co-chaperonin GroES	groES	sp|B0VDR5|CH10_ACIBY Co-chaperonin GroES	96.88	groES, HSPE1	chaperonin GroES	-	K04078	592	-	Cytoplasmic
AP024708.1	BCX74992.1	TOL5_31920	3466547	3467302	-	CDS	-	3',5'-cyclic-nucleotide phosphodiesterase	gpdQ	sp|D5V0N9|GPDQ_ARCNC Probable glycerophosphodiester phosphodiesterase GpdQ	25	-	-	Calcineurin-like phosphoesterase superfamily domain	-	593	579	Cytoplasmic
AP024708.1	BCX74993.1	TOL5_31930	3467283	3468224	-	CDS	-	diacylglycerol kinase	mamU	sp|Q2W8P4|MAMU_PARM1 Putative lipid kinase MamU	25.91	-	-	Diacylglycerol kinase catalytic domain (presumed)	-	593	579	Cytoplasmic
AP024708.1	BCX74994.1	TOL5_31940	3468632	3470464	+	CDS	pckG	phosphoenolpyruvate carboxykinase [GTP]	pckG	sp|Q6F8P2|PCKG_ACIAD Phosphoenolpyruvate carboxykinase [GTP]	91.45	E4.1.1.32, pckA, PCK	phosphoenolpyruvate carboxykinase (GTP) [EC:4.1.1.32]	-	K01596	-	-	Cytoplasmic
AP024708.1	BCX74995.1	TOL5_31950	3470751	3471629	+	CDS	-	hypothetical protein	-	-	-	-	-	TupA-like ATPgrasp	-	-	-	Cytoplasmic
AP024708.1	BCX74996.1	TOL5_31960	3472151	3473464	+	CDS	-	MFS transporter	spin	sp|Q9GQQ0|SPIN_DROME Protein spinster	26.96	-	-	Major facilitator superfamily	-	-	-	CytoplasmicMembrane
AP024708.1	BCX74997.1	TOL5_31970	3473615	3475141	-	CDS	glpD	sn-glycerol-3-phosphate dehydrogenase	glpD	sp|O83004|GLPD_PSETO Glycerol-3-phosphate dehydrogenase	63.87	glpA, glpD	glycerol-3-phosphate dehydrogenase [EC:1.1.5.3]	-	K00111	594	-	Cytoplasmic
AP024708.1	BCX74998.1	TOL5_31980	3475285	3476040	-	CDS	glpR	transcriptional repressor GlpR	glpR	sp|Q51391|GLPR_PSEAE Glycerol-3-phosphate regulon repressor	62.15	glpR	DeoR family transcriptional regulator, glycerol-3-phosphate regulon repressor	-	K02444	594	-	Cytoplasmic
AP024708.1	BCX74999.1	TOL5_31990	3476496	3477815	+	CDS	kgtP_2	alpha-ketoglutarate transporter	kgtP	sp|P0AEX4|KGTP_SHIFL Alpha-ketoglutarate permease	53	kgtP	MFS transporter, MHS family, alpha-ketoglutarate permease	-	K03761	-	-	CytoplasmicMembrane
AP024708.1	BCX75000.1	TOL5_32000	3477961	3478386	+	CDS	-	hypothetical protein	-	-	-	-	-	-	-	-	-	Unknown
AP024708.1	BCX75001.1	TOL5_32010	3478427	3479095	-	CDS	-	methyltransferase	ETFBKMT	sp|Q8IXQ9|ETKMT_HUMAN Electron transfer flavoprotein beta subunit lysine methyltransferase	31.91	-	-	Lysine methyltransferase	-	-	-	Cytoplasmic
AP024708.1	BCX75002.1	TOL5_32020	3479319	3480167	-	CDS	folD	5,10-methylene-tetrahydrofolate dehydrogenase	folD	sp|A3M846|FOLD_ACIBT Bifunctional protein FolD	94.66	folD	methylenetetrahydrofolate dehydrogenase (NADP+) / methenyltetrahydrofolate cyclohydrolase [EC:1.5.1.5 3.5.4.9]	-	K01491	-	-	Cytoplasmic
AP024708.1	BCX75003.1	TOL5_32030	3480614	3481345	+	CDS	-	hypothetical protein	-	-	-	-	-	-	-	-	-	CytoplasmicMembrane
AP024708.1	BCX75004.1	TOL5_32040	3481405	3483171	-	CDS	phoD	alkaline phosphatase	pld	sp|Q8KRU5|PLD_STRCW Phospholipase D	34.85	phoD	alkaline phosphatase D [EC:3.1.3.1]	-	K01113	-	-	Extracellular
AP024708.1	BCX75005.1	TOL5_32050	3483682	3484638	+	CDS	-	hypothetical protein	-	-	-	-	-	RDD family	-	-	-	CytoplasmicMembrane
AP024708.1	BCX75006.1	TOL5_32060	3485258	3485452	-	CDS	fdx_3	ferredoxin	fdx	sp|P00208|FER_ALLVD Ferredoxin	50	-	-	Ferredoxin	-	595	580	Unknown
AP024708.1	BCX75007.1	TOL5_32070	3485529	3486020	-	CDS	coaD	pantetheine-phosphate adenylyltransferase	coaD	sp|Q6F8K0|COAD_ACIAD Phosphopantetheine adenylyltransferase	89.57	E2.7.7.3A, coaD, kdtB	pantetheine-phosphate adenylyltransferase [EC:2.7.7.3]	-	K00954	595	580	Cytoplasmic
AP024708.1	BCX75008.1	TOL5_32080	3486181	3486657	+	CDS	smpB	tmRNA-binding trans-translation protein	smpB	sp|Q6F8J9|SSRP_ACIAD SsrA-binding protein	89.87	smpB	SsrA-binding protein	-	K03664	-	-	Unknown
AP024708.1	BCX75009.1	TOL5_32090	3486699	3488012	-	CDS	-	hypothetical protein	-	-	-	-	-	-	-	-	-	Unknown
AP024708.1	BCX75010.1	TOL5_32100	3488381	3489616	-	CDS	-	hypothetical protein	-	-	-	-	-	-	-	-	-	Unknown
AP024708.1	BCX75011.1	TOL5_32110	3489848	3490399	-	CDS	-	NADPH-dependent FMN reductase	fldP	sp|A0A0H2ZDT7|FLDP_PSEAB Flavodoxin FldP	39.31	wrbA	NAD(P)H dehydrogenase (quinone) [EC:1.6.5.2]	-	K03809	-	-	CytoplasmicMembrane
AP024708.1	BCX75012.1	TOL5_32120	3490525	3491268	-	CDS	yfiH	hypothetical protein	PA4543	sp|P33663|PURNU_PSEAE Purine nucleoside phosphorylase PA4543	38.74	LACC1, yfiH	purine-nucleoside/S-methyl-5'-thioadenosine phosphorylase / adenosine deaminase [EC:2.4.2.1 2.4.2.28 3.5.4.4]	-	K05810	596	581	Unknown
AP024708.1	BCX75013.1	TOL5_32130	3491305	3492357	-	CDS	rluD	ribosomal large subunit pseudouridine synthase D	rluD	sp|P65835|RLUD_SHIFL Ribosomal large subunit pseudouridine synthase D	51.91	rluD	23S rRNA pseudouridine1911/1915/1917 synthase [EC:5.4.99.23]	-	K06180	596	581	Cytoplasmic
AP024708.1	BCX75014.1	TOL5_32140	3492429	3493451	+	CDS	comL	outer membrane protein assembly factor BamD	bamD	sp|P33641|BAMD_PSEAE Outer membrane protein assembly factor BamD	40.15	bamD	outer membrane protein assembly factor BamD	-	K05807	-	-	OuterMembrane
AP024708.1	BCX75015.1	TOL5_32150	3493599	3495512	+	CDS	dnaG	DNA primase	dnaG	sp|Q8FDG5|DNAG_ECOL6 DNA primase	40.29	dnaG	DNA primase [EC:2.7.7.101]	-	K02316	-	582	Cytoplasmic
AP024708.1	BCX75016.1	TOL5_32160	3495509	3495943	-	CDS	-	hypothetical protein	-	-	-	-	-	-	-	-	582	Unknown
AP024708.1	BCX75017.1	TOL5_32170	3496033	3497319	-	CDS	hemA	glutamyl tRNA reductase	hemA	sp|B0V8H2|HEM1_ACIBY Glutamyl-tRNA reductase	79.34	hemA	glutamyl-tRNA reductase [EC:1.2.1.70]	-	K02492	-	582	Cytoplasmic
AP024708.1	BCX75018.1	TOL5_32180	3497427	3499109	+	CDS	-	hypothetical protein	PA4667	sp|P42810|Y4667_PSEAE TPR repeat-containing protein PA4667	24.22	-	-	COG0457 FOG TPR repeat	-	597	583	Unknown
AP024708.1	BCX75019.1	TOL5_32190	3499118	3499717	+	CDS	lolB	outer-membrane lipoprotein LolB	lolB	sp|C3KDC3|LOLB_PSEFS Outer-membrane lipoprotein LolB	33.5	lolB	outer membrane lipoprotein LolB	-	K02494	597	583	Unknown
AP024708.1	BCX75020.1	TOL5_32200	3499743	3500570	+	CDS	ispE	4-diphosphocytidyl-2-C-methylerythritol kinase	ispE	sp|A3M2X4|ISPE_ACIBT 4-diphosphocytidyl-2-C-methyl-D-erythritol kinase	79.27	ispE	4-diphosphocytidyl-2-C-methyl-D-erythritol kinase [EC:2.7.1.148]	-	K00919	597	583	Cytoplasmic
AP024708.1	BCX75021.1	TOL5_32210	3501061	3502014	+	CDS	prs_1	phosphoribosylpyrophosphate synthase	prs	sp|Q88PX6|KPRS_PSEPK Ribose-phosphate pyrophosphokinase	72.2	PRPS, prsA	ribose-phosphate pyrophosphokinase [EC:2.7.6.1]	-	K00948	598	584	Cytoplasmic
AP024708.1	BCX75022.1	TOL5_32220	3502112	3502408	+	CDS	rplY	50S ribosomal protein L25	rplY	sp|Q6F8I8|RL25_ACIAD Large ribosomal subunit protein bL25	80.61	RP-L25, rplY	large subunit ribosomal protein L25	-	K02897	598	584	Cytoplasmic
AP024708.1	BCX75023.1	TOL5_32230	3502429	3503007	+	CDS	pth	peptidyl-tRNA hydrolase	pth	sp|Q6F8I7|PTH_ACIAD Peptidyl-tRNA hydrolase	83.33	PTH1, PTRH1, pth, spoVC	peptidyl-tRNA hydrolase, PTH1 family [EC:3.1.1.29]	-	K01056	598	584	Cytoplasmic
AP024708.1	BCX75024.1	TOL5_32240	3503163	3503543	+	CDS	panD	aspartate 1-decarboxylase	panD	sp|A3M2W9|PAND_ACIBT Aspartate 1-decarboxylase	90.48	panD	aspartate 1-decarboxylase [EC:4.1.1.11]	-	K01579	-	-	Unknown
AP024708.1	BCX75025.1	TOL5_32250	3503602	3504216	-	CDS	-	membrane protein	-	-	-	-	-	GDYXXLXY protein	-	599	585	Unknown
AP024708.1	BCX75026.1	TOL5_32260	3504213	3506039	-	CDS	-	membrane protein	-	-	-	-	-	Domain of unknown function (DUF4401)	-	599	585	CytoplasmicMembrane
AP024708.1	BCX75027.1	TOL5_32270	3506483	3507142	+	CDS	ribB_2	3,4-dihydroxy-2-butanone-4-phosphate synthase	ribB	sp|A8GJU0|RIBB_SERP5 3,4-dihydroxy-2-butanone 4-phosphate synthase	65.33	ribB, RIB3	3,4-dihydroxy 2-butanone 4-phosphate synthase [EC:4.1.99.12]	-	K02858	-	-	Cytoplasmic
AP024708.1	BCX75028.1	TOL5_32280	3507259	3507741	-	CDS	-	hypothetical protein	-	-	-	K06938	uncharacterized protein	-	K06938	-	-	Cytoplasmic
AP024708.1	BCX75029.1	TOL5_32290	3507974	3508906	+	CDS	-	UPF0176 protein	trhO	sp|B0VEG5|TRHO_ACIBY tRNA uridine(34) hydroxylase	92.58	K07146	UPF0176 protein	-	K07146	-	-	Cytoplasmic
AP024708.1	BCX75030.1	TOL5_32300	3509125	3509733	+	CDS	-	alkaline phosphatase	apl	sp|Q48630|APL_LACLM Alkaline phosphatase-like protein	41.29	-	-	SNARE associated Golgi protein	K01077	-	-	CytoplasmicMembrane
AP024708.1	BCX75031.1	TOL5_32310	3510196	3510804	+	CDS	rhtC_6	lysine transporter LysE	yrhP	sp|O05406|YRHP_BACSU Uncharacterized membrane protein YrhP	29.5	rhtC	threonine efflux protein	-	K05835	-	-	CytoplasmicMembrane
AP024708.1	BCX75032.1	TOL5_32320	3511044	3511313	+	CDS	-	hypothetical protein	-	-	-	-	-	Domain of unknown function (DUF4282)	-	-	-	CytoplasmicMembrane
AP024708.1	BCX75033.1	TOL5_32330	3511460	3511984	-	CDS	-	hypothetical protein	-	-	-	K07039	uncharacterized protein	-	K07039	-	-	Cytoplasmic
AP024708.1	BCX75034.1	TOL5_32340	3512051	3512257	-	CDS	-	hypothetical protein	-	-	-	-	-	-	-	-	-	Unknown
AP024708.1	BCX75035.1	TOL5_32350	3512639	3514531	+	CDS	rpoD	RNA polymerase sigma 70 factor RpoD	rpoD	sp|P0A2E3|RPOD_SALTY RNA polymerase sigma factor RpoD	61.66	rpoD	RNA polymerase primary sigma factor	-	K03086	-	-	Cytoplasmic
AP024708.1	BCX75036.1	TOL5_32360	3514657	3514944	+	CDS	-	DUF493 domain-containing protein	Pmen_3793	sp|A4XYX5|Y3793_PSEMY UPF0250 protein Pmen_3793	37.5	K09158	uncharacterized protein	-	K09158	-	-	Cytoplasmic
AP024708.1	BCX75037.1	TOL5_32370	3514853	3515065	-	CDS	-	hypothetical protein	-	-	-	-	-	-	-	-	-	Unknown
AP024708.1	BCX75038.1	TOL5_32380	3515115	3515804	+	CDS	lipB	lipoate-protein ligase B	lipB	sp|Q6F8H3|LIPB_ACIAD Octanoyltransferase	76.96	lipB	lipoyl(octanoyl) transferase [EC:2.3.1.181]	-	K03801	-	-	Cytoplasmic
AP024708.1	BCX75039.1	TOL5_32390	3515882	3516415	+	CDS	-	hypothetical protein	-	-	-	-	-	-	-	600	586	Unknown
AP024708.1	BCX75040.1	TOL5_32400	3516419	3517603	+	CDS	yiaY_3	L-threonine dehydrogenase	ADH4	sp|P10127|ADH4_YEAST Alcohol dehydrogenase 4	32.65	E1.1.1.1, adh	alcohol dehydrogenase [EC:1.1.1.1]	-	K00001	600	586	Cytoplasmic
AP024708.1	BCX75041.1	TOL5_32410	3517632	3517847	+	CDS	-	hypothetical protein	-	-	-	-	-	-	-	600	586	Unknown
AP024708.1	BCX75042.1	TOL5_32420	3517872	3519284	+	CDS	plaP	putrescine importer	plaP	sp|P0AA47|PLAP_ECOLI Low-affinity putrescine importer PlaP	49.05	-	-	Amino acid permease	K14052	600	586	CytoplasmicMembrane
AP024708.1	BCX75043.1	TOL5_32430	3519381	3519935	-	CDS	-	NADPH-dependent FMN reductase	fldP	sp|A0A0H2ZDT7|FLDP_PSEAB Flavodoxin FldP	66.3	-	-	Flavodoxin domain	K03809	601	587	Unknown
AP024708.1	BCX75044.1	TOL5_32440	3519975	3520691	-	CDS	fabG_4	3-oxoacyl-[acyl-carrier-protein] reductase	fabG	sp|P0A2C9|FABG_SALTY 3-oxoacyl-[acyl-carrier-protein] reductase FabG	33.33	-	-	Enoyl-(Acyl carrier protein) reductase	-	601	587	Cytoplasmic
AP024708.1	BCX75045.1	TOL5_32450	3520847	3521239	+	CDS	-	transcriptional regulator	ytfH	sp|P0ACN3|YTFH_SHIFL Uncharacterized HTH-type transcriptional regulator YtfH	32.38	-	-	HxlR-like helix-turn-helix	-	-	-	Cytoplasmic
AP024708.1	BCX75046.1	TOL5_32460	3521367	3521744	+	CDS	-	hypothetical protein	-	-	-	-	-	-	-	-	-	Cytoplasmic
AP024708.1	BCX75047.1	TOL5_32470	3522382	3522861	-	CDS	trmL	tRNA Leu mC34,mU34 2'-O-methyltransferase	trmL	sp|C6X9I5|TRML_METGS tRNA (cytidine(34)-2'-O)-methyltransferase	58.71	trmL, cspR	tRNA (cytidine/uridine-2'-O-)-methyltransferase [EC:2.1.1.207]	-	K03216	-	588	Cytoplasmic
AP024708.1	BCX75048.1	TOL5_32480	3522944	3524317	-	CDS	cysG	siroheme synthase	cysG	sp|Q6F8G6|CYSG_ACIAD Siroheme synthase	78.73	cysG	uroporphyrin-III C-methyltransferase / precorrin-2 dehydrogenase / sirohydrochlorin ferrochelatase [EC:2.1.1.107 1.3.1.76 4.99.1.4]	-	K02302	602	588	Cytoplasmic
AP024708.1	BCX75049.1	TOL5_32490	3524399	3525670	-	CDS	serS	seryl-tRNA synthetase	serS	sp|Q6F8G5|SYS_ACIAD Serine--tRNA ligase	91.73	SARS, serS	seryl-tRNA synthetase [EC:6.1.1.11]	-	K01875	602	588	Cytoplasmic
AP024708.1	BCX75050.1	TOL5_32500	3525780	3526607	-	CDS	-	hypothetical protein	-	-	-	-	-	Protein of unknown function (DUF3298)	-	-	-	Unknown
AP024708.1	BCX75051.1	TOL5_32510	3527345	3528040	-	CDS	lolA	outer-membrane lipoprotein carrier protein	lolA	sp|Q3KA81|LOLA_PSEPF Outer-membrane lipoprotein carrier protein	41.74	lolA	outer membrane lipoprotein carrier protein	-	K03634	-	-	Periplasmic
AP024708.1	BCX75052.1	TOL5_32520	3528271	3528525	-	CDS	rpmA	50S ribosomal subunit protein L27	rpmA	sp|Q6F8G2|RL27_ACIAD Large ribosomal subunit protein bL27	93.98	RP-L27, MRPL27, rpmA	large subunit ribosomal protein L27	-	K02899	603	589	Cytoplasmic
AP024708.1	BCX75053.1	TOL5_32530	3528545	3528856	-	CDS	rplU	50S ribosomal subunit protein L21	rplU	sp|Q6F8G1|RL21_ACIAD Large ribosomal subunit protein bL21	95.15	RP-L21, MRPL21, rplU	large subunit ribosomal protein L21	-	K02888	603	589	Cytoplasmic
AP024708.1	BCX75054.1	TOL5_32540	3529276	3530259	+	CDS	ispB	octaprenyl diphosphate synthase	sdsA	sp|O24743|SDSA_RHOCA All-trans-nonaprenyl-diphosphate synthase (geranyl-diphosphate specific)	84.4	ispB	octaprenyl-diphosphate synthase [EC:2.5.1.90]	-	K02523	-	590	Cytoplasmic
AP024708.1	BCX75055.1	TOL5_32550	3530308	3532329	+	CDS	-	recombinase	-	-	-	-	-	Site-specific recombinase	-	-	590	CytoplasmicMembrane
AP024708.1	BCX75056.1	TOL5_32560	3532488	3533126	+	CDS	pgpB_1	phosphatidylglycerophosphatase	pgpB	sp|O34349|PGPB_BACSU Phosphatidylglycerophosphatase B	31.76	-	-	Acid phosphatase homologues	K01096/K19302	604	591	CytoplasmicMembrane
AP024708.1	BCX75057.1	TOL5_32570	3533126	3534391	+	CDS	acrA_2	multidrug efflux system	acrA	sp|P0AE06|ACRA_ECOLI Multidrug efflux pump subunit AcrA	47.76	acrA, mexA, adeI, smeD, mtrC, cmeA	membrane fusion protein, multidrug efflux system	-	K03585	604	591	CytoplasmicMembrane
AP024708.1	BCX75058.1	TOL5_32580	3534404	3537583	+	CDS	acrB_6	multidrug efflux system protein	mexB	sp|P52002|MEXB_PSEAE Multidrug resistance protein MexB	59.07	acrB, mexB, adeJ, smeE, mtrD, cmeB	multidrug efflux pump	-	K18138	604	591	CytoplasmicMembrane
AP024708.1	BCX75059.1	TOL5_32590	3537580	3539037	+	CDS	cusC_3	outer membrane component of copper/silver efflux system	oprM	sp|Q51487|OPRM_PSEAE Outer membrane protein OprM	39.61	oprM, emhC, ttgC, cusC, adeK, smeF, mtrE, cmeC, gesC	outer membrane protein, multidrug efflux system	-	K18139	604	591	OuterMembrane
AP024708.1	BCX75060.1	TOL5_32600	3539149	3539499	+	CDS	-	UPF0145 protein	ACIAD2946	sp|Q6F8F4|Y2946_ACIAD UPF0145 protein ACIAD2946	85.05	-	-	Belongs to the UPF0145 family	-	605	592	Unknown
AP024708.1	BCX75061.1	TOL5_32610	3539509	3539940	+	CDS	-	metal-binding protein	-	sp|Q8VMY3|Y208_LISIV UPF0145 protein	35.71	-	-	Belongs to the UPF0145 family	-	605	592	Unknown
AP024708.1	BCX75062.1	TOL5_32620	3540153	3541142	+	CDS	-	hypothetical protein	aguA	sp|Q5X0L4|AGUA_LEGPL Putative agmatine deiminase	22.8	aguA	agmatine deiminase [EC:3.5.3.12]	-	K10536	-	592	Cytoplasmic
AP024708.1	BCX75063.1	TOL5_32630	3541188	3541952	-	CDS	-	hypothetical protein	-	-	-	-	-	-	-	-	-	Cytoplasmic
AP024708.1	BCX75064.1	TOL5_32640	3542039	3542836	-	CDS	-	oxidoreductase	AGAP005532	sp|Q7Q732|DHRS7_ANOGA Dehydrogenase/reductase SDR family protein 7-like	38.64	-	-	Belongs to the short-chain dehydrogenases reductases (SDR) family	-	-	593	Cytoplasmic
AP024708.1	BCX75065.1	TOL5_32650	3542916	3543611	-	CDS	-	hypothetical protein	-	-	-	-	-	-	-	-	593	Cytoplasmic
AP024708.1	BCX75066.1	TOL5_32660	3543948	3546842	+	CDS	valS	valyl-tRNA synthetase	valS	sp|Q6F8F0|SYV_ACIAD Valine--tRNA ligase	87.19	VARS, valS	valyl-tRNA synthetase [EC:6.1.1.9]	-	K01873	-	594	Cytoplasmic
AP024708.1	BCX75067.1	TOL5_32670	3547689	3548057	-	CDS	ycjD	hypothetical protein	ycjD	sp|P45736|YCJD_ECOLI Uncharacterized protein YcjD	44.44	-	-	Protein of unknown function (DUF559)	-	-	-	Cytoplasmic
AP024708.1	BCX75068.1	TOL5_32680	3548216	3549058	-	CDS	-	short-chain dehydrogenase	NYC1	sp|Q93ZA0|NYC1_ARATH Probable chlorophyll(ide) b reductase NYC1, chloroplastic	32.06	-	-	Enoyl-(Acyl carrier protein) reductase	-	-	-	Cytoplasmic
AP024708.1	BCX75069.1	TOL5_32690	3549299	3550492	-	CDS	-	molecular chaperone DnaJ	-	-	-	-	-	DnaJ molecular chaperone homology domain	-	-	-	Cytoplasmic
AP024708.1	BCX75070.1	TOL5_32700	3550749	3551384	-	CDS	-	hypothetical protein	-	-	-	-	-	-	-	-	-	Unknown
AP024708.1	BCX75071.1	TOL5_32710	3551595	3552080	+	CDS	-	hypothetical protein	-	-	-	-	-	-	-	-	-	Unknown
AP024708.1	BCX75072.1	TOL5_32720	3552394	3553581	+	CDS	amtB_1	ammonium transporter	amt2	sp|Q58739|AMT2_METJA Ammonium transporter Amt2	39.05	amt, AMT, MEP	ammonium transporter, Amt family	-	K03320	-	-	CytoplasmicMembrane
AP024708.1	BCX75073.1	TOL5_32730	3553897	3554574	+	CDS	-	hypothetical protein	-	-	-	-	-	PAP2 superfamily	-	-	-	CytoplasmicMembrane
AP024708.1	BCX75074.1	TOL5_32740	3554585	3554752	-	CDS	-	hypothetical protein	-	-	-	-	-	-	-	-	-	Unknown
AP024708.1	BCX75075.1	TOL5_32750	3555130	3555507	-	CDS	-	hypothetical protein	-	-	-	-	-	-	-	-	-	Unknown
AP024708.1	BCX75076.1	TOL5_32760	3555761	3555943	-	CDS	-	hypothetical protein	-	-	-	-	-	-	-	-	-	Unknown
AP024708.1	BCX75077.1	TOL5_32770	3556152	3556961	+	CDS	-	hypothetical protein	-	-	-	-	-	Serine threonine protein kinase involved in cell cycle control	-	-	-	Cytoplasmic
AP024708.1	BCX75078.1	TOL5_32780	3556995	3558332	-	CDS	qseC_3	quorum sensing sensory histidine kinase in two-component regulatory system with QseB	qseC	sp|Q8X524|QSEC_ECO57 Sensor protein QseC	28.04	qseC	two-component system, OmpR family, sensor histidine kinase QseC [EC:2.7.13.3]	-	K07645	606	595	CytoplasmicMembrane
AP024708.1	BCX75079.1	TOL5_32790	3558334	3559026	-	CDS	qseB_2	quorum sensing DNA-binding response regulator in two-component regulatory system with QseC	qseB	sp|P52076|QSEB_ECOLI Transcriptional regulatory protein QseB	45.98	qseB	two-component system, OmpR family, response regulator QseB	-	K07666	606	595	Cytoplasmic
AP024708.1	BCX75080.1	TOL5_32800	3559044	3560705	-	CDS	eptA	lipid A phosphoethanolamine transferase	eptA	sp|P30845|EPTA_ECOLI Phosphoethanolamine transferase EptA	42.05	eptA, pmrC	lipid A ethanolaminephosphotransferase [EC:2.7.8.43]	-	K03760	606	595	CytoplasmicMembrane
AP024708.1	BCX75081.1	TOL5_32810	3561171	3562421	-	CDS	ampG4_2	MFS transporter	schE	sp|Q8YQ15|SCHE_NOSS1 Schizokinen exporter SchE	33.5	-	-	Acetyl-coenzyme A transporter 1	-	-	-	CytoplasmicMembrane
AP024708.1	BCX75082.1	TOL5_32820	3562608	3563234	+	CDS	plsC2	acyltransferase	-	-	-	-	-	Phosphate acyltransferases	-	607	596	Unknown
AP024708.1	BCX75083.1	TOL5_32830	3563219	3564211	+	CDS	ylbK_1	esterase	ylbK	sp|O34731|YLBK_BACSU Uncharacterized NTE family protein YlbK	34.5	K07001	NTE family protein	-	K07001	607	596	Unknown
AP024708.1	BCX75084.1	TOL5_32840	3564348	3564812	+	CDS	-	membrane protein	-	-	-	ybbJ	inner membrane protein	-	K07340	608	597	CytoplasmicMembrane
AP024708.1	BCX75085.1	TOL5_32850	3564836	3565690	+	CDS	qmcA	protease	qmcA	sp|P0AA56|QMCA_SHIFL Protein QmcA	37.59	-	-	prohibitin homologues	-	608	597	Unknown
AP024708.1	BCX75086.1	TOL5_32860	3565926	3567371	+	CDS	putP_2	proline:sodium symporter	putP	sp|P07117|PUTP_ECOLI Sodium/proline symporter	68.33	putP	sodium/proline symporter	-	K11928	-	-	CytoplasmicMembrane
AP024708.1	BCX75087.1	TOL5_32870	3567475	3568386	-	CDS	ispA	geranyltranstransferase	GGPS	sp|Q94ID7|GGPPS_HEVBR Geranylgeranyl pyrophosphate synthase, chloroplastic	43.14	ispA	farnesyl diphosphate synthase [EC:2.5.1.1 2.5.1.10]	-	K00795	-	-	Cytoplasmic
AP024708.1	BCX75088.1	TOL5_32880	3568541	3569503	-	CDS	-	hypothetical protein	SE_0528	sp|Q8CTF5|Y528_STAES Uncharacterized membrane protein SE_0528	31.25	-	-	Diguanylate cyclase, GGDEF domain	-	-	-	Cytoplasmic
AP024708.1	BCX75089.1	TOL5_32890	3569760	3570947	-	CDS	ybhH	hypothetical protein	prpF	sp|Q8EJW4|PRPF_SHEON 2-methyl-aconitate isomerase	81.84	prpF	2-methylaconitate isomerase [EC:5.3.3.-]	-	K09788	-	-	Cytoplasmic
AP024708.1	BCX75090.1	TOL5_32900	3571267	3572637	+	CDS	aroP_3	phenylalanine transporter	aroP	sp|Q8FL49|AROP_ECOL6 Aromatic amino acid transport protein AroP	58.09	aroP	aromatic amino acid transport protein AroP	-	K11734	-	-	CytoplasmicMembrane
AP024708.1	BCX75091.1	TOL5_32910	3573194	3574312	+	CDS	-	cell division protein Fic	NMB0459	sp|Q9K0V1|Y459_NEIMB Uncharacterized protein NMB0459	31.34	-	-	Domain of unknown function (DUF4172)	-	-	-	Cytoplasmic
AP024708.1	BCX75092.1	TOL5_32920	3574833	3576188	+	CDS	fadL_1	long-chain fatty acid transporter	-	-	-	-	-	long-chain fatty acid transport protein	K06076	-	-	OuterMembrane
AP024708.1	BCX75093.1	TOL5_32930	3576257	3576871	-	CDS	cynT	carbonic anhydrase	mtcA2	sp|P9WPJ9|MTCA2_MYCTU Carbonic anhydrase 2	37	cynT, can	carbonic anhydrase [EC:4.2.1.1]	-	K01673	-	-	Cytoplasmic
AP024708.1	BCX75094.1	TOL5_32940	3577195	3578244	+	CDS	mhpC	2-hydroxy-6-ketonona-2,4-dienedioic acid hydrolase	lip1	sp|Q02104|LIP1_PSYIM Lipase 1	31.94	-	-	Serine aminopeptidase, S33	-	609	598	Unknown
AP024708.1	BCX75095.1	TOL5_32950	3578241	3579251	+	CDS	-	hypothetical protein	-	-	-	-	-	D-alanine [D-alanyl carrier protein] ligase activity	-	609	598	Cytoplasmic
AP024708.1	BCX75096.1	TOL5_32960	3579284	3581317	-	CDS	cirA_2	colicin IA outer membrane receptor and translocator	irgA	sp|P0C6R0|IRGA_VIBCH Iron-regulated outer membrane virulence protein	44.62	TC.FEV.OM2, cirA, cfrA, hmuR	outer membrane receptor for ferrienterochelin and colicins	-	K16089	-	-	OuterMembrane
AP024708.1	BCX75097.1	TOL5_32970	3581611	3582249	-	CDS	nfuA	Fe/S biogenesis protein	nfuA	sp|B0V9L0|NFUA_ACIBY Fe/S biogenesis protein NfuA	90.57	nfuA	Fe/S biogenesis protein NfuA	-	K07400	-	-	Cytoplasmic
AP024708.1	BCX75098.1	TOL5_32980	3582673	3584223	+	CDS	-	hypothetical protein	-	-	-	-	-	mannose-ethanolamine phosphotransferase activity	-	-	-	Periplasmic
AP024708.1	BCX75099.1	TOL5_32990	3584498	3585286	+	CDS	-	enoyl-CoA hydratase	echA19	sp|O53561|ECH19_MYCTU Enoyl-CoA hydratase EchA19	34.12	-	-	Enoyl-CoA hydratase/isomerase	K08299	-	599	Cytoplasmic
AP024708.1	BCX75100.1	TOL5_33000	3585331	3586251	+	CDS	-	hypothetical protein	-	-	-	-	-	Serine aminopeptidase, S33	-	610	599	CytoplasmicMembrane
AP024708.1	BCX75101.1	TOL5_33010	3586292	3586846	+	CDS	-	TetR family transcriptional regulator	lmrA	sp|O34619|LMRA_BACSU HTH-type transcriptional regulator LmrA	26.09	nemR	TetR/AcrR family transcriptional regulator, transcriptional repressor for nem operon	-	K16137	610	599	Cytoplasmic
AP024708.1	BCX75102.1	TOL5_33020	3586893	3587270	+	CDS	-	hypothetical protein	-	-	-	-	-	Lysozyme inhibitor LprI	-	610	599	Unknown
AP024708.1	BCX75103.1	TOL5_33030	3587264	3587845	-	CDS	-	hypothetical protein	-	-	-	-	-	-	-	-	599	Unknown
AP024708.1	BCX75104.1	TOL5_33040	3588006	3588596	-	CDS	-	hypothetical protein	-	-	-	-	-	-	-	-	-	Unknown
AP024708.1	BCX75105.1	TOL5_33050	3588778	3589662	-	CDS	-	HARLDQ motif MBL-fold protein	-	sp|P52700|BLA1_STEMA Metallo-beta-lactamase L1 type 3	41.26	bla2, blm, ccrA, blaB	metallo-beta-lactamase class B [EC:3.5.2.6]	-	K17837	-	-	Unknown
AP024708.1	BCX75106.1	TOL5_33060	3589819	3590961	-	CDS	-	acyltransferase	-	-	-	-	-	Acyltransferase family	-	611	600	CytoplasmicMembrane
AP024708.1	BCX75107.1	TOL5_33070	3591020	3591433	-	CDS	-	poly-beta-1,6-N-acetyl-D-glucosamine biosynthesis protein PgaD	-	-	-	-	-	PgaD-like protein	-	611	600	CytoplasmicMembrane
AP024708.1	BCX75108.1	TOL5_33080	3591479	3592666	-	CDS	pgaC	biofilm PGA synthesis N-glycosyltransferase PgaC	pgaC	sp|P75905|PGAC_ECOLI Poly-beta-1,6-N-acetyl-D-glucosamine synthase	49.12	pgaC, icaA	poly-beta-1,6-N-acetyl-D-glucosamine synthase [EC:2.4.1.-]	-	K11936	611	600	CytoplasmicMembrane
AP024708.1	BCX75109.1	TOL5_33090	3592753	3594786	-	CDS	pgaB	poly-beta-1,6-N-acetyl-D-glucosamine N-deacetylase outer membrane export lipoprotein	pgaB	sp|P75906|PGAB_ECOLI Poly-beta-1,6-N-acetyl-D-glucosamine N-deacetylase	39.21	pgaB	poly-beta-1,6-N-acetyl-D-glucosamine N-deacetylase [EC:3.5.1.-]	-	K11931	611	600	Unknown
AP024708.1	BCX75110.1	TOL5_33100	3595267	3595605	-	CDS	fbp_2	peptidyl-prolyl cis-trans isomerase	fbp	sp|P56989|FKBP_NEIMA FK506-binding protein	60.58	E5.2.1.8	peptidylprolyl isomerase [EC:5.2.1.8]	-	K01802	612	601	Unknown
AP024708.1	BCX75111.1	TOL5_33110	3595633	3596871	-	CDS	-	hypothetical protein	-	-	-	-	-	Uncharacterized protein conserved in bacteria (DUF2252)	-	612	601	Cytoplasmic
AP024708.1	BCX75112.1	TOL5_33120	3596972	3597568	-	CDS	-	hypothetical protein	sapB	sp|Q45514|SAPB_BACSU Protein SapB	36.69	mgtC	putative Mg2+ transporter-C (MgtC) family protein	-	K07507	-	-	CytoplasmicMembrane
AP024708.1	BCX75113.1	TOL5_33130	3597706	3598236	-	CDS	yaeQ	hypothetical protein	yaeQ	sp|P0AA98|YAEQ_SHIFL Uncharacterized protein YaeQ	44.65	-	-	YaeQ	-	613	602	Cytoplasmic
AP024708.1	BCX75114.1	TOL5_33140	3598292	3599362	-	CDS	yeiR	cobalamin synthesis protein	yeiR	sp|P33030|YEIR_ECOLI Zinc chaperone YeiR	36.47	-	-	CobW/HypB/UreG, nucleotide-binding domain	-	613	602	Cytoplasmic
AP024708.1	BCX75115.1	TOL5_33150	3599752	3599979	+	CDS	-	hypothetical protein	-	-	-	-	-	-	-	-	-	Unknown
AP024708.1	BCX75116.1	TOL5_33160	3600258	3600809	-	CDS	-	hypothetical protein	-	-	-	-	-	Domain of unknown function (DUF1911)	-	-	-	Unknown
AP024708.1	BCX75117.1	TOL5_33170	3601352	3601693	+	CDS	-	hypothetical protein	-	-	-	-	-	lipid binding	-	-	-	Unknown
AP024708.1	BCX75118.1	TOL5_33180	3601797	3602318	-	CDS	vdlD	acyl-CoA thioesterase	vdlD	sp|P0A0Q7|VDLD_HELPY Protein VdlD	52.41	-	-	Thioesterase superfamily	K10806	-	-	Unknown
AP024708.1	BCX75119.1	TOL5_33190	3602706	3603692	-	CDS	ylbK_2	alpha/beta hydrolase	ylbK	sp|O34731|YLBK_BACSU Uncharacterized NTE family protein YlbK	38.87	K07001	NTE family protein	-	K07001	-	-	Unknown
AP024708.1	BCX75120.1	TOL5_33200	3603834	3605042	+	CDS	-	chromate transporter	MJ0718	sp|Q58128|Y718_METJA Uncharacterized transporter MJ0718	25.75	chrA	chromate transporter	-	K07240	-	-	CytoplasmicMembrane
AP024708.1	BCX75121.1	TOL5_33210	3605091	3606326	-	CDS	gltS	glutamate transporter	gltS	sp|P45240|GLTS_HAEIN Sodium/glutamate symporter	49.63	gltS	glutamate:Na+ symporter, ESS family	-	K03312	-	-	CytoplasmicMembrane
AP024708.1	BCX75122.1	TOL5_33220	3606843	3608087	-	CDS	-	hypothetical protein	-	-	-	-	-	Forms passive diffusion pores that allow small molecular weight hydrophilic materials across the outer membrane	-	-	-	OuterMembrane
AP024708.1	BCX75123.1	TOL5_33230	3609326	3610219	+	CDS	prs_2	ribose-phosphate pyrophosphokinase	prs	sp|O52958|KPRS_THEKO Ribose-phosphate pyrophosphokinase	25.27	PRPS, prsA	ribose-phosphate pyrophosphokinase [EC:2.7.6.1]	-	K00948	614	-	Cytoplasmic
AP024708.1	BCX75124.1	TOL5_33240	3610266	3611762	+	CDS	-	nicotinate phosphoribosyltransferase	nadV	sp|Q6FDK2|NAMPT_ACIAD Nicotinamide phosphoribosyltransferase	80.92	NAMPT	nicotinamide phosphoribosyltransferase [EC:2.4.2.12]	-	K03462	614	-	Cytoplasmic
AP024708.1	BCX75125.1	TOL5_33250	3611813	3613030	-	CDS	-	hypothetical protein	-	-	-	-	-	-	-	-	-	Unknown
AP024708.1	BCX75126.1	TOL5_33260	3613164	3613910	+	CDS	-	NUDIX hydrolase	ACIAD0962	sp|Q6FDK3|NRTR_ACIAD ADPR responsive transcriptional repressor NtrR	69.14	-	-	NUDIX domain	-	615	603	Unknown
AP024708.1	BCX75127.1	TOL5_33270	3613907	3614473	+	CDS	-	hypothetical protein	-	-	-	-	-	-	-	615	603	Cytoplasmic
AP024708.1	BCX75128.1	TOL5_33280	3614495	3615127	-	CDS	-	hypothetical protein	-	-	-	-	-	-	-	-	-	Cytoplasmic
AP024708.1	BCX75129.1	TOL5_33290	3615235	3615612	+	CDS	-	glyoxalase	-	-	-	K06996	uncharacterized protein	-	K06996	-	-	Unknown
AP024708.1	BCX75130.1	TOL5_33300	3615913	3617166	+	CDS	sbcD	nuclease SbcCD subunit D	sbcD	sp|O68033|SBCD_RHOCB Nuclease SbcCD subunit D	39.85	sbcD, mre11	DNA repair protein SbcD/Mre11	-	K03547	616	604	Cytoplasmic
AP024708.1	BCX75131.1	TOL5_33310	3617176	3620772	+	CDS	sbcC	nuclease SbcCD subunit C	sbcC	sp|Q9HWB8|SBCC_PSEAE Nuclease SbcCD subunit C	39.54	sbcC, rad50	DNA repair protein SbcC/Rad50	-	K03546	616	604	Cytoplasmic
AP024708.1	BCX75132.1	TOL5_33320	3620815	3621213	-	CDS	-	hypothetical protein	-	-	-	-	-	-	-	-	605	Unknown
AP024708.1	BCX75133.1	TOL5_33330	3621305	3622060	-	CDS	-	lipoprotein	-	-	-	-	-	-	-	-	605	Unknown
AP024708.1	BCX75134.1	TOL5_33340	3622291	3622908	-	CDS	-	lipoprotein	-	-	-	-	-	-	-	-	-	Unknown
AP024708.1	BCX75135.1	TOL5_33350	3623255	3624088	-	CDS	bacA_3	undecaprenyl pyrophosphate phosphatase	uppP2	sp|Q6FDP8|UPPP2_ACIAD Undecaprenyl-diphosphatase 2	75	bacA	undecaprenyl-diphosphatase [EC:3.6.1.27]	-	K06153	-	-	CytoplasmicMembrane
AP024708.1	BCX75136.1	TOL5_33360	3624481	3625173	-	CDS	yggS	hypothetical protein	PA0394	sp|P24562|PLPHP_PSEAE Pyridoxal phosphate homeostasis protein	52.86	yggS, PROSC	PLP dependent protein	-	K06997	-	-	Cytoplasmic
AP024708.1	BCX75137.1	TOL5_33370	3625620	3626657	+	CDS	yggR_1	twitching motility protein PilT	pilT	sp|P24559|PILT_PSEAE Type IV pilus retractation ATPase PilT	84.01	pilT	twitching motility protein PilT	-	K02669	617	606	Cytoplasmic
AP024708.1	BCX75138.1	TOL5_33380	3626685	3627803	+	CDS	yggR_2	twitching motility protein PilT	pilU	sp|G3XCX3|PILU_PSEAE Type IV pilus ATPase PilU	69.7	pilU	twitching motility protein PilU	-	K02670	617	606	Cytoplasmic
AP024708.1	BCX75139.1	TOL5_33390	3627878	3628315	-	CDS	fur	ferric iron uptake regulon transcriptional repressor	fur	sp|Q48835|FUR_LEGPN Ferric uptake regulation protein	63.7	fur, zur, furB	Fur family transcriptional regulator, ferric uptake regulator	-	K03711	-	-	Cytoplasmic
AP024708.1	BCX75140.1	TOL5_33400	3628428	3628826	+	CDS	bamE	outer membrane protein assembly factor BamE	bamE	sp|F0KFM4|BAME_ACIP2 Outer membrane protein assembly factor BamE	84.09	bamE, smpA	outer membrane protein assembly factor BamE	-	K06186	-	-	OuterMembrane
AP024708.1	BCX75141.1	TOL5_33410	3628908	3629240	-	CDS	-	UPF0125 protein	rnfH	sp|Q2SMN3|RNFH_HAHCH Protein RnfH	43.82	K09801	uncharacterized protein	-	K09801	618	607	Unknown
AP024708.1	BCX75142.1	TOL5_33420	3629249	3630271	-	CDS	-	membrane protein	-	-	-	-	-	-	-	618	607	CytoplasmicMembrane
AP024708.1	BCX75143.1	TOL5_33430	3630532	3630987	-	CDS	-	hemerythrin	Smlt1574	sp|B2FJ68|HEMTB_STRMK Bacteriohemerythrin	43.15	hr	hemerythrin	-	K07216	-	-	Cytoplasmic
AP024708.1	BCX75144.1	TOL5_33440	3631272	3632102	-	CDS	yafJ	type 2 glutamine amidotransferase family protein	HI_1037	sp|P44098|Y1037_HAEIN Putative glutamine amidotransferase HI_1037	53.04	-	-	glutamine amidotransferase	-	-	-	Cytoplasmic
AP024708.1	BCX75145.1	TOL5_33450	3632330	3633115	-	CDS	-	GNAT family acetyltransferase	olsB	sp|Q9HW51|OLSB_PSEAE L-ornithine N(alpha)-acyltransferase	32.07	-	-	Acetyltransferase (GNAT) domain	-	-	-	Cytoplasmic
AP024708.1	BCX75146.1	TOL5_33460	3633282	3634190	-	CDS	argB	acetylglutamate kinase	argB	sp|B0V8Y6|ARGB_ACIBY Acetylglutamate kinase	91.06	argB	acetylglutamate kinase [EC:2.7.2.8]	-	K00930	619	-	Cytoplasmic
AP024708.1	BCX75147.1	TOL5_33470	3634249	3635688	-	CDS	cpsG_1	phosphomannomutase	algC	sp|Q88C93|ALGC_PSEPK Phosphomannomutase/phosphoglucomutase	36.44	pmm-pgm	phosphomannomutase / phosphoglucomutase [EC:5.4.2.8 5.4.2.2]	-	K15778	619	-	Cytoplasmic
AP024708.1	BCX75148.1	TOL5_33480	3635920	3636372	-	CDS	dut	deoxyuridinetriphosphatase	dut	sp|Q6FDR0|DUT_ACIAD Deoxyuridine 5'-triphosphate nucleotidohydrolase	86.67	dut, DUT	dUTP diphosphatase [EC:3.6.1.23]	-	K01520	620	-	Unknown
AP024708.1	BCX75149.1	TOL5_33490	3636482	3638521	-	CDS	rep_2	DNA helicase and single-stranded DNA-dependent ATPase	rep	sp|P44804|REP_HAEIN ATP-dependent DNA helicase Rep	50.52	rep	ATP-dependent DNA helicase Rep [EC:5.6.2.4]	-	K03656	620	-	Cytoplasmic
AP024708.1	BCX75150.1	TOL5_33500	3638954	3639604	-	CDS	yiaD	multicopy suppressor of bamB	yiaD	sp|P37665|YIAD_ECOLI Probable lipoprotein YiaD	45.87	-	-	Belongs to the ompA family	K12216	-	-	Periplasmic
AP024708.1	BCX75151.1	TOL5_33510	3639846	3640763	+	CDS	yihG	acyltransferase	yihG	sp|P32129|YIHG_ECOLI Probable acyltransferase YihG	34.9	-	-	Phosphate acyltransferases	-	621	608	CytoplasmicMembrane
AP024708.1	BCX75152.1	TOL5_33520	3640801	3641850	+	CDS	-	hypothetical protein	-	-	-	-	-	Preprotein translocase subunit SecA	-	621	608	CytoplasmicMembrane
AP024708.1	BCX75153.1	TOL5_33530	3641992	3642711	+	CDS	minC	putative septum site-determining protein MinC	minC	sp|Q6FDR5|MINC_ACIAD Probable septum site-determining protein MinC	77.18	minC	septum site-determining protein MinC	-	K03610	622	-	Cytoplasmic
AP024708.1	BCX75154.1	TOL5_33540	3642778	3643590	+	CDS	minD	cell division inhibitor MinD	minD	sp|P0AEZ6|MIND_SHIFL Septum site-determining protein MinD	65.68	minD	septum site-determining protein MinD	-	K03609	622	609	Cytoplasmic
AP024708.1	BCX75155.1	TOL5_33550	3643593	3643865	+	CDS	minE	cell division topological specificity factor	minE	sp|Q6FDR7|MINE_ACIAD Cell division topological specificity factor	92.22	minE	cell division topological specificity factor	-	K03608	622	609	Cytoplasmic
AP024708.1	BCX75156.1	TOL5_33560	3644087	3644374	+	CDS	-	hypothetical protein	-	-	-	-	-	-	-	-	-	Unknown
AP024708.1	BCX75157.1	TOL5_33570	3644620	3644997	+	CDS	-	hypothetical protein	-	-	-	-	-	Transposase	-	-	-	Unknown
AP024708.1	BCX75158.1	TOL5_33580	3645375	3645542	+	CDS	-	hypothetical protein	-	-	-	-	-	-	-	-	-	Unknown
AP024708.1	BCX75159.1	TOL5_33590	3645748	3647352	-	CDS	aceA	isocitrate lyase	PA2634	sp|Q9I0K4|ACEA_PSEAE Isocitrate lyase	72.88	ICL, aceA	isocitrate/methylisocitrate lyase [EC:4.1.3.1 4.1.3.30]	-	K01637	-	-	Cytoplasmic
AP024708.1	BCX75160.1	TOL5_33600	3647988	3648977	+	CDS	nahR_2	LysR family transcriptional regulator	nagR	sp|Q9EXL7|NAGR_RALSP HTH-type transcriptional activator NagR	33.88	-	-	Transcriptional regulator	-	-	-	Cytoplasmic
AP024708.1	BCX75161.1	TOL5_33610	3649121	3650449	+	CDS	ytfL	inner membrane protein	paeA	sp|P0AE45|PAEA_ECOLI Polyamine export protein	57.24	tlyC	magnesium and cobalt exporter, CNNM family	-	K03699	-	-	CytoplasmicMembrane
AP024708.1	BCX75162.1	TOL5_33620	3650838	3652178	+	CDS	citN	citrate transporter	citN	sp|P42308|CITN_BACSU Citrate transporter	58.96	TC.CITMHS	citrate-Mg2+:H+ or citrate-Ca2+:H+ symporter, CitMHS family	-	K03300	-	-	CytoplasmicMembrane
AP024708.1	BCX75163.1	TOL5_33630	3652385	3654169	-	CDS	-	hypothetical protein	-	sp|A0A075HNX4|LCAO_UNCAR Long-chain alcohol oxidase	25.89	-	-	Cholesterol oxidase, substrate-binding	-	-	-	Unknown
AP024708.1	BCX75164.1	TOL5_33640	3654646	3654858	+	CDS	-	hypothetical protein	-	-	-	tatC	sec-independent protein translocase protein TatC	-	K03118	623	610	Unknown
AP024708.1	BCX75165.1	TOL5_33650	3655400	3655774	-	CDS	-	hypothetical protein	tatB	sp|A3M1X6|TATB_ACIBT Sec-independent protein translocase protein TatB	29.79	-	-	Part of the twin-arginine translocation (Tat) system that transports large folded proteins containing a characteristic twin-arginine motif in their signal peptide across membranes	-	623	610	Unknown
AP024708.1	BCX75166.1	TOL5_33660	3655795	3655959	-	CDS	-	hypothetical protein	tatA	sp|B0VL58|TATA_ACIBS Sec-independent protein translocase protein TatA	52.94	tatA	sec-independent protein translocase protein TatA	-	K03116	623	610	Unknown
AP024708.1	BCX75167.1	TOL5_33670	3656123	3656623	-	CDS	-	hypothetical protein	-	-	-	-	-	-	-	-	-	Cytoplasmic
AP024708.1	BCX75168.1	TOL5_33680	3657584	3658594	+	CDS	-	Zn-dependent oxidoreductase	SERP1785	sp|Q5HM44|ZDH1_STAEQ Zinc-type alcohol dehydrogenase-like protein SERP1785	38.17	-	-	Belongs to the zinc-containing alcohol dehydrogenase family. Quinone oxidoreductase subfamily	-	-	-	Cytoplasmic
AP024708.1	BCX75169.1	TOL5_33690	3658716	3659708	-	CDS	-	NAD(P)H quinone oxidoreductase	TP53I3	sp|Q53FA7|QORX_HUMAN Quinone oxidoreductase PIG3	35.45	-	-	Zinc-binding dehydrogenase	-	-	-	Cytoplasmic
AP024708.1	BCX75170.1	TOL5_33700	3659981	3661483	+	CDS	-	long-chain fatty acid transporter	-	-	-	-	-	long-chain fatty acid transport protein	K06076	-	-	OuterMembrane
AP024708.1	BCX75171.1	TOL5_33710	3661656	3662204	+	CDS	-	hypothetical protein	-	-	-	K09965	uncharacterized protein	-	K09965	-	-	Unknown
AP024708.1	BCX75172.1	TOL5_33720	3662313	3662495	-	CDS	-	hypothetical protein	-	-	-	-	-	-	-	-	-	Unknown
AP024708.1	BCX75173.1	TOL5_33730	3662957	3664570	-	CDS	cysN	sulfate adenylyltransferase subunit 1	cysNC	sp|O50274|CYSNC_PSEAE Bifunctional enzyme CysN/CysC	65.54	cysN	sulfate adenylyltransferase subunit 1 [EC:2.7.7.4]	-	K00956	624	-	Cytoplasmic
AP024708.1	BCX75174.1	TOL5_33740	3664699	3665613	-	CDS	cysD	sulfate adenylyltransferase subunit 2	cysD	sp|B0V9N5|CYSD_ACIBY Sulfate adenylyltransferase subunit 2	93.42	cysD	sulfate adenylyltransferase subunit 2 [EC:2.7.7.4]	-	K00957	624	-	Cytoplasmic
AP024708.1	BCX75175.1	TOL5_33750	3665757	3666203	+	CDS	-	N-acetyltransferase	HPA3	sp|P39979|HPA3_YEAST D-amino-acid N-acetyltransferase HPA3	29.37	-	-	Acetyltransferase (GNAT) domain	-	-	-	Cytoplasmic
AP024708.1	BCX75176.1	TOL5_33760	3666280	3667737	-	CDS	-	hypothetical protein	-	sp|Q48449|YC03_KLEPN Uncharacterized 55.8 kDa protein in cps region	45.38	-	-	Capsule assembly protein Wzi	-	-	-	OuterMembrane
AP024708.1	BCX75177.1	TOL5_33770	3667932	3669464	-	CDS	pitB	phosphate transporter	pitA	sp|P0AFJ7|PITA_ECOLI Low-affinity inorganic phosphate transporter PitA	41.22	TC.PIT	inorganic phosphate transporter, PiT family	-	K03306	-	-	CytoplasmicMembrane
AP024708.1	BCX75178.1	TOL5_33780	3670058	3678268	-	CDS	-	YadA-like family protein, trimeric autotransporter adhesin	btaE	sp|A0A0H3G586|BTAE_BRUSU Autotransporter adhesin BtaE	32.89	-	-	Coiled stalk of trimeric autotransporter adhesin	K21449	-	-	Unknown
AP024708.1	BCX75179.1	TOL5_33790	3678829	3682518	+	CDS	metH	homocysteine-N5-methyltetrahydrofolate transmethylase	metH	sp|Q9I2Q2|METH_PSEAE Methionine synthase	67.92	metH, MTR	5-methyltetrahydrofolate--homocysteine methyltransferase [EC:2.1.1.13]	-	K00548	-	-	Cytoplasmic
AP024708.1	BCX75180.1	TOL5_33800	3682656	3683027	-	CDS	-	hypothetical protein	HI_0925	sp|P44075|Y925_HAEIN Uncharacterized protein HI_0925	51.35	-	-	Protein of unknown function (DUF559)	-	-	-	Cytoplasmic
AP024708.1	BCX75181.1	TOL5_33810	3683116	3683409	-	CDS	-	cold-shock protein	-	-	-	cspA	cold shock protein	-	K03704	-	-	Unknown
AP024708.1	BCX75182.1	TOL5_33820	3683554	3685080	-	CDS	emrY_2	multidrug efflux system	emrB	sp|P0AEJ0|EMRB_ECOLI Multidrug export protein EmrB	42.57	emrB	MFS transporter, DHA2 family, multidrug resistance protein	-	K03446	625	611	CytoplasmicMembrane
AP024708.1	BCX75183.1	TOL5_33830	3685087	3686244	-	CDS	emrA	multidrug efflux system protein	emrK	sp|P52599|EMRK_ECOLI Probable multidrug resistance protein EmrK	40.73	emrA	membrane fusion protein, multidrug efflux system	-	K03543	625	611	CytoplasmicMembrane
AP024708.1	BCX75184.1	TOL5_33840	3686573	3687100	-	CDS	-	hypothetical protein	yigI	sp|P0ADP4|YIGI_SHIFL Medium/long-chain acyl-CoA thioesterase YigI	43.4	-	-	Thioesterase superfamily	-	-	-	Unknown
AP024708.1	BCX75185.1	TOL5_33850	3687206	3688219	+	CDS	hemB	5-aminolevulinate dehydratase	hemB	sp|Q59643|HEM2_PSEAE Delta-aminolevulinic acid dehydratase	64.18	hemB, ALAD	porphobilinogen synthase [EC:4.2.1.24]	-	K01698	-	-	Cytoplasmic
AP024708.1	BCX75186.1	TOL5_33860	3688513	3689640	+	CDS	-	D-amino-acid oxidase	thiO	sp|Q88Q83|GLYOX_PSEPK Glycine oxidase	41.76	thiO	glycine oxidase [EC:1.4.3.19]	-	K03153	-	-	CytoplasmicMembrane
AP024708.1	BCX75187.1	TOL5_33870	3689712	3690473	-	CDS	fpr_2	ferredoxin-NADP reductase	fpr	sp|P28901|FENR_SHIFL Flavodoxin/ferredoxin--NADP reductase	41.7	fpr	ferredoxin/flavodoxin---NADP+ reductase [EC:1.18.1.2 1.19.1.1]	-	K00528	-	-	Cytoplasmic
AP024708.1	BCX75188.1	TOL5_33880	3690556	3691437	+	CDS	yeiE	transcriptional regulator	yeiE	sp|P0ACR4|YEIE_ECOLI Uncharacterized HTH-type transcriptional regulator YeiE	40.89	-	-	LysR substrate binding domain	-	-	-	Cytoplasmic
AP024708.1	BCX75189.1	TOL5_33890	3691482	3692219	-	CDS	-	cold-shock protein	-	-	-	-	-	Excalibur calcium-binding domain	-	626	-	Unknown
AP024708.1	BCX75190.1	TOL5_33900	3692276	3693385	-	CDS	-	hypothetical protein	-	-	-	-	-	-	-	626	-	Cytoplasmic
AP024708.1	BCX75191.1	TOL5_33910	3693450	3694085	-	CDS	upp	uracil phosphoribosyltransferase	upp	sp|Q6FE58|UPP_ACIAD Uracil phosphoribosyltransferase	88.63	upp, UPRT	uracil phosphoribosyltransferase [EC:2.4.2.9]	-	K00761	-	-	Cytoplasmic
AP024708.1	BCX75192.1	TOL5_33920	3694206	3695762	-	CDS	nuoN	NADH-quinone oxidoreductase subunit N	nuoN	sp|B7I751|NUON_ACIB5 NADH-quinone oxidoreductase subunit N	74.71	nuoN	NADH-quinone oxidoreductase subunit N [EC:7.1.1.2]	-	K00343	627	612	CytoplasmicMembrane
AP024708.1	BCX75193.1	TOL5_33930	3695765	3697381	-	CDS	nuoM	NADH-quinone oxidoreductase subunit M	nuoM	sp|P0AFE8|NUOM_ECOLI NADH-quinone oxidoreductase subunit M	58.2	nuoM	NADH-quinone oxidoreductase subunit M [EC:7.1.1.2]	-	K00342	627	612	CytoplasmicMembrane
AP024708.1	BCX75194.1	TOL5_33940	3697383	3699272	-	CDS	nuoL	NADH-quinone oxidoreductase subunit L	nuoL	sp|P33607|NUOL_ECOLI NADH-quinone oxidoreductase subunit L	54.07	nuoL	NADH-quinone oxidoreductase subunit L [EC:7.1.1.2]	-	K00341	627	612	CytoplasmicMembrane
AP024708.1	BCX75195.1	TOL5_33950	3699269	3699577	-	CDS	nuoK	NADH-quinone oxidoreductase subunit K	nuoK	sp|Q6FE62|NUOK_ACIAD NADH-quinone oxidoreductase subunit K	97.06	nuoK	NADH-quinone oxidoreductase subunit K [EC:7.1.1.2]	-	K00340	627	612	CytoplasmicMembrane
AP024708.1	BCX75196.1	TOL5_33960	3699577	3700098	-	CDS	nuoJ	NADH-quinone oxidoreductase subunit J	nuoJ	sp|P0AFE3|NUOJ_SHIFL NADH-quinone oxidoreductase subunit J	54.71	nuoJ	NADH-quinone oxidoreductase subunit J [EC:7.1.1.2]	-	K00339	627	612	CytoplasmicMembrane
AP024708.1	BCX75197.1	TOL5_33970	3700095	3700637	-	CDS	nuoI	NADH-quinone oxidoreductase subunit I	nuoI	sp|Q6FE64|NUOI_ACIAD NADH-quinone oxidoreductase subunit I	94.44	nuoI	NADH-quinone oxidoreductase subunit I [EC:7.1.1.2]	-	K00338	627	612	Cytoplasmic
AP024708.1	BCX75198.1	TOL5_33980	3700656	3701669	-	CDS	nuoH	NADH-quinone oxidoreductase subunit H	nuoH	sp|Q6FE65|NUOH_ACIAD NADH-quinone oxidoreductase subunit H	92.79	nuoH	NADH-quinone oxidoreductase subunit H [EC:7.1.1.2]	-	K00337	627	612	CytoplasmicMembrane
AP024708.1	BCX75199.1	TOL5_33990	3701672	3704356	-	CDS	nuoG	NADH-quinone oxidoreductase subunit G	nuoG	sp|Q9I0J6|NUOG_PSEAE NADH-quinone oxidoreductase subunit G	60.59	nuoG	NADH-quinone oxidoreductase subunit G [EC:7.1.1.2]	-	K00336	627	612	Unknown
AP024708.1	BCX75200.1	TOL5_34000	3704368	3705699	-	CDS	nuoF	NADH-quinone oxidoreductase subunit F	nuoF	sp|P31979|NUOF_ECOLI NADH-quinone oxidoreductase subunit F	65.79	nuoF	NADH-quinone oxidoreductase subunit F [EC:7.1.1.2]	-	K00335	627	612	Cytoplasmic
AP024708.1	BCX75201.1	TOL5_34010	3705696	3706205	-	CDS	nuoE	NADH-quinone oxidoreductase subunit E	nuoE	sp|Q9I0J8|NUOE_PSEAE NADH-quinone oxidoreductase subunit E	58.44	nuoE	NADH-quinone oxidoreductase subunit E [EC:7.1.1.2]	-	K00334	627	612	Cytoplasmic
AP024708.1	BCX75202.1	TOL5_34020	3706220	3708007	-	CDS	nuoC	NADH-quinone oxidoreductase subunit C/D	nuoC	sp|B0V899|NUOCD_ACIBY NADH-quinone oxidoreductase subunit C/D	92.61	nuoCD	NADH-quinone oxidoreductase subunit C/D [EC:7.1.1.2]	-	K13378	627	612	Cytoplasmic
AP024708.1	BCX75203.1	TOL5_34030	3708094	3708771	-	CDS	nuoB	NADH-quinone oxidoreductase subunit B	nuoB	sp|B0V7U7|NUOB_ACIBY NADH-quinone oxidoreductase subunit B	98.22	nuoB	NADH-quinone oxidoreductase subunit B [EC:7.1.1.2]	-	K00331	627	612	CytoplasmicMembrane
AP024708.1	BCX75204.1	TOL5_34040	3708779	3709327	-	CDS	nuoA	NADH-quinone oxidoreductase subunit	nuoA	sp|Q6FE71|NUOA_ACIAD NADH-quinone oxidoreductase subunit A	84.62	nuoA	NADH-quinone oxidoreductase subunit A [EC:7.1.1.2]	-	K00330	627	612	CytoplasmicMembrane
AP024708.1	BCX75205.1	TOL5_34050	3710279	3710629	+	CDS	-	hypothetical protein	-	-	-	-	-	-	-	-	-	Cytoplasmic
AP024708.1	BCX75206.1	TOL5_34060	3710744	3712372	-	CDS	rstB	two-component sensor histidine kinase	rstB	sp|P18392|RSTB_ECOLI Sensor protein RstB	31.68	rstB	two-component system, OmpR family, sensor histidine kinase RstB [EC:2.7.13.3]	-	K07639	628	613	CytoplasmicMembrane
AP024708.1	BCX75207.1	TOL5_34070	3712437	3713150	-	CDS	rstA	two-component regulatory system response regulator rstA	rstA	sp|P52108|RSTA_ECOLI Transcriptional regulatory protein RstA	45.45	rstA	two-component system, OmpR family, response regulator RstA	-	K07661	628	613	Cytoplasmic
AP024708.1	BCX75208.1	TOL5_34080	3713753	3716578	+	CDS	nrdA	ribonucleotide-diphosphate reductase subunit alpha	nrdA	sp|O84834|RIR1_CHLTR Ribonucleoside-diphosphate reductase subunit alpha	50.53	E1.17.4.1A, nrdA, nrdE	ribonucleoside-diphosphate reductase alpha chain [EC:1.17.4.1]	-	K00525	-	-	Cytoplasmic
AP024708.1	BCX75209.1	TOL5_34090	3716710	3716841	+	CDS	-	hypothetical protein	-	-	-	-	-	-	-	-	-	CytoplasmicMembrane
AP024708.1	BCX75210.1	TOL5_34100	3716982	3718265	+	CDS	nrdB	ribonucleoside-diphosphate reductase subunit beta	nrdB	sp|Q9Z6S4|RIR2_CHLPN Ribonucleoside-diphosphate reductase subunit beta	56.85	E1.17.4.1B, nrdB, nrdF	ribonucleoside-diphosphate reductase beta chain [EC:1.17.4.1]	-	K00526	-	-	Cytoplasmic
AP024708.1	BCX75211.1	TOL5_34110	3718582	3718839	-	CDS	-	hypothetical protein	-	-	-	-	-	-	-	629	614	Unknown
AP024708.1	BCX75212.1	TOL5_34120	3718854	3724622	-	CDS	-	hypothetical protein	-	-	-	-	-	-	-	629	614	Unknown
AP024708.1	BCX75213.1	TOL5_34130	3724616	3725812	-	CDS	-	MBL fold hydrolase	-	-	-	-	-	competence protein COMEC	-	629	614	Unknown
AP024708.1	BCX75214.1	TOL5_34140	3726093	3726317	+	CDS	-	hypothetical protein	-	-	-	-	-	-	-	-	-	Unknown
AP024708.1	BCX75215.1	TOL5_34150	3726539	3727252	+	CDS	-	hypothetical protein	-	-	-	-	-	-	-	630	615	Cytoplasmic
AP024708.1	BCX75216.1	TOL5_34160	3727249	3729087	+	CDS	-	hypothetical protein	-	sp|P18416|TRA3_STAAU Transposase for transposon Tn552	27.27	-	-	Mu transposase, C-terminal	K07497	630	615	Cytoplasmic
AP024708.1	BCX75217.1	TOL5_34170	3729089	3730042	+	CDS	-	hypothetical protein	-	-	-	-	-	Bacterial TniB protein	-	630	615	Unknown
AP024708.1	BCX75218.1	TOL5_34180	3730039	3732030	+	CDS	-	hypothetical protein	-	-	-	-	-	-	-	630	615	Cytoplasmic
AP024708.1	BCX75219.1	TOL5_34190	3732214	3732402	-	CDS	-	hypothetical protein	-	-	-	-	-	-	-	631	616	Unknown
AP024708.1	BCX75220.1	TOL5_34200	3732412	3733656	-	CDS	-	hypothetical protein	-	-	-	-	-	-	-	631	616	Cytoplasmic
AP024708.1	BCX75221.1	TOL5_34210	3734085	3735098	+	CDS	-	hypothetical protein	-	-	-	-	-	SIR2-like domain	-	632	617	Unknown
AP024708.1	BCX75222.1	TOL5_34220	3735108	3736835	+	CDS	-	ATP-binding protein	MJ1565	sp|Q58960|Y1565_METJA Probable helicase MJ1565	24.6	-	-	AAA-like domain	K06915	632	617	Unknown
AP024708.1	BCX75223.1	TOL5_34230	3737138	3738067	-	CDS	-	hypothetical protein	-	-	-	-	-	-	-	-	-	CytoplasmicMembrane
AP024708.1	BCX75224.1	TOL5_34240	3738182	3742123	+	CDS	-	hypothetical protein	-	-	-	-	-	Nacht domain	-	-	-	Cytoplasmic
AP024708.1	BCX75225.1	TOL5_34250	3742185	3742874	-	CDS	-	hypothetical protein	-	-	-	-	-	-	-	-	-	Unknown
AP024708.1	BCX75226.1	TOL5_34260	3743321	3744397	-	CDS	-	hypothetical protein	-	-	-	-	-	-	-	633	-	Cytoplasmic
AP024708.1	BCX75227.1	TOL5_34270	3744370	3745494	-	CDS	-	hypothetical protein	-	-	-	-	-	-	-	633	618	Cytoplasmic
AP024708.1	BCX75228.1	TOL5_34280	3745511	3748168	-	CDS	-	type VI secretion system protein	vgrG2b	sp|Q9I6M7|VGR2B_PSEAE Type VI secretion system spike protein VgrG2b	34.47	vgrG	type VI secretion system secreted protein VgrG	-	K11904	633	618	Cytoplasmic
AP024708.1	BCX75229.1	TOL5_34290	3748877	3749446	-	CDS	-	membrane protein	PA0392	sp|P25254|Y392_PSEAE Uncharacterized protein PA0392	32	yggT	YggT family protein	-	K02221	634	619	CytoplasmicMembrane
AP024708.1	BCX75230.1	TOL5_34300	3749472	3750302	-	CDS	proC	pyrroline-5-carboxylate reductase	proC	sp|P22008|P5CR_PSEAE Pyrroline-5-carboxylate reductase	50.19	proC	pyrroline-5-carboxylate reductase [EC:1.5.1.2]	-	K00286	634	619	Cytoplasmic
AP024708.1	BCX75231.1	TOL5_34310	3750299	3751558	-	CDS	tilS	tRNA(Ile)-lysidine synthetase	tilS	sp|Q6F880|TILS_ACIAD tRNA(Ile)-lysidine synthase	63.57	tilS, mesJ	tRNA(Ile)-lysidine synthase [EC:6.3.4.19]	-	K04075	634	619	Cytoplasmic
AP024708.1	BCX75232.1	TOL5_34320	3751615	3752439	-	CDS	accA	acetyl-CoA carboxylase carboxytransferase alpha subunit	accA	sp|B0V5P9|ACCA_ACIBY Acetyl-coenzyme A carboxylase carboxyl transferase subunit alpha	89.71	accA	acetyl-CoA carboxylase carboxyl transferase subunit alpha [EC:6.4.1.2 2.1.3.15]	-	K01962	634	619	Cytoplasmic
AP024708.1	BCX75233.1	TOL5_34330	3752547	3754067	-	CDS	ppx	exopolyphosphatase	ppx	sp|Q9S605|PPX_PSEAI Exopolyphosphatase	47.48	ppx-gppA	exopolyphosphatase / guanosine-5'-triphosphate,3'-diphosphate pyrophosphatase [EC:3.6.1.11 3.6.1.40]	-	K01524	-	-	Cytoplasmic
AP024708.1	BCX75234.1	TOL5_34340	3754361	3754687	+	CDS	trxA	thioredoxin 1	-	sp|P07887|THIO2_CORNE Thioredoxin C-2	78.7	TXN, trxA	thioredoxin	-	K03671	-	-	Cytoplasmic
AP024708.1	BCX75235.1	TOL5_34350	3755032	3756300	+	CDS	rho	transcription termination factor Rho	rho	sp|Q9HTV1|RHO_PSEAE Transcription termination factor Rho	82.34	rho	transcription termination factor Rho	-	K03628	-	-	Cytoplasmic
AP024708.1	BCX75236.1	TOL5_34360	3756682	3756954	+	CDS	-	hypothetical protein	-	-	-	-	-	-	-	-	-	Unknown
AP024708.1	BCX75237.1	TOL5_34370	3757638	3757934	-	CDS	ihfA	integration host factor DNA-binding protein alpha subunit	ihfA	sp|Q6F874|IHFA_ACIAD Integration host factor subunit alpha	96.91	ihfA, himA	integration host factor subunit alpha	-	K04764	635	620	Cytoplasmic
AP024708.1	BCX75238.1	TOL5_34380	3757931	3760312	-	CDS	pheT	phenylalanine tRNA synthetase beta subunit	pheT	sp|Q6F873|SYFB_ACIAD Phenylalanine--tRNA ligase beta subunit	82.35	FARSB, pheT	phenylalanyl-tRNA synthetase beta chain [EC:6.1.1.20]	-	K01890	635	620	Cytoplasmic
AP024708.1	BCX75239.1	TOL5_34390	3760441	3761421	-	CDS	pheS	phenylalanine tRNA synthetase alpha subunit	pheS	sp|B0VV85|SYFA_ACIBS Phenylalanine--tRNA ligase alpha subunit	94.79	FARSA, pheS	phenylalanyl-tRNA synthetase alpha chain [EC:6.1.1.20]	-	K01889	635	-	Cytoplasmic
AP024708.1	BCX75240.1	TOL5_34400	3761639	3762676	+	CDS	-	hypothetical protein	-	-	-	-	-	-	-	-	-	Unknown
AP024708.1	BCX75241.1	TOL5_34410	3762721	3763269	-	CDS	ybiA	swarming motility protein	MIMI_R617	sp|Q5UR67|RIBX_MIMIV N-glycosidase R617	47.26	-	-	Domain of unknown function (DUF1768)	K09935	-	-	Cytoplasmic
AP024708.1	BCX75242.1	TOL5_34420	3763516	3764046	-	CDS	-	adenylate kinase	-	-	-	-	-	AAA domain	-	-	621	Unknown
AP024708.1	BCX75243.1	TOL5_34430	3764137	3764334	-	CDS	-	hypothetical protein	-	-	-	-	-	-	-	-	621	Unknown
AP024708.1	BCX75244.1	TOL5_34440	3764458	3764874	-	CDS	-	hypothetical protein	-	-	-	-	-	-	-	-	-	Cytoplasmic
AP024708.1	BCX75245.1	TOL5_34450	3765294	3766157	+	CDS	-	hypothetical protein	-	-	-	-	-	-	-	-	-	Unknown
AP024708.1	BCX75246.1	TOL5_34460	3766208	3766567	-	CDS	rplT	50S ribosomal subunit protein L20	rplT	sp|B0V5Q9|RL20_ACIBY Large ribosomal subunit protein bL20	98.32	RP-L20, MRPL20, rplT	large subunit ribosomal protein L20	-	K02887	636	622	Cytoplasmic
AP024708.1	BCX75247.1	TOL5_34470	3766579	3766773	-	CDS	rpmI	50S ribosomal subunit protein L35	rpmI	sp|Q6F867|RL35_ACIAD Large ribosomal subunit protein bL35	100	RP-L35, MRPL35, rpmI	large subunit ribosomal protein L35	-	K02916	636	622	Cytoplasmic
AP024708.1	BCX75248.1	TOL5_34480	3766998	3768248	+	CDS	entS	MFS transporter	tap	sp|O32859|TAP_MYCFO Multidrug efflux pump Tap	24.73	-	-	Transmembrane secretion effector	-	-	-	CytoplasmicMembrane
AP024708.1	BCX75249.1	TOL5_34490	3768383	3769168	+	CDS	-	hypothetical protein	-	-	-	-	-	Interacts with outer membrane receptor proteins that carry out high-affinity binding and energy dependent uptake into the periplasmic space of specific substrates. It could act to transduce energy from the cytoplasmic membrane to specific energy- requiring processes in the outer membrane, resulting in the release into the periplasm of ligands bound by these outer membrane proteins	-	637	623	Unknown
AP024708.1	BCX75250.1	TOL5_34500	3769272	3769925	+	CDS	-	hypothetical protein	-	-	-	-	-	energy transducer activity	-	637	624	Unknown
AP024708.1	BCX75251.1	TOL5_34510	3769922	3770347	-	CDS	-	membrane protein	yqaA	sp|P0ADR1|YQAA_SHIFL Inner membrane protein YqaA	35.94	-	-	SNARE associated Golgi protein	-	638	624	CytoplasmicMembrane
AP024708.1	BCX75252.1	TOL5_34520	3770348	3770770	-	CDS	-	hypothetical protein	-	-	-	-	-	-	-	638	624	CytoplasmicMembrane
AP024708.1	BCX75253.1	TOL5_34530	3770805	3771092	-	CDS	-	hypothetical protein	-	-	-	-	-	-	-	638	624	CytoplasmicMembrane
AP024708.1	BCX75254.1	TOL5_34540	3771175	3771792	-	CDS	yfcG	GSH-dependent disulfide bond oxidoreductase	yfcG	sp|P77526|YFCG_ECOLI Disulfide-bond oxidoreductase YfcG	57.14	yghU, yfcG	GSH-dependent disulfide-bond oxidoreductase [EC:1.8.4.-]	-	K11209	-	624	Cytoplasmic
AP024708.1	BCX75255.1	TOL5_34550	3771989	3772306	-	CDS	-	hypothetical protein	-	-	-	-	-	-	-	-	-	Unknown
AP024708.1	BCX75256.1	TOL5_34560	3772393	3772863	-	CDS	infC	translation initiation factor IF-3	infC	sp|B0V5P1|IF3_ACIBY Translation initiation factor IF-3	94.87	infC, MTIF3	translation initiation factor IF-3	-	K02520	639	625	Cytoplasmic
AP024708.1	BCX75257.1	TOL5_34570	3772950	3774872	-	CDS	thrS	threonyl-tRNA synthetase	thrS	sp|B0V5P2|SYT_ACIBY Threonine--tRNA ligase	94.22	TARS, thrS	threonyl-tRNA synthetase [EC:6.1.1.3]	-	K01868	639	625	Cytoplasmic
AP024708.1	BCX75258.1	TOL5_34580	3775129	3776202	+	CDS	-	hypothetical protein	-	-	-	-	-	-	-	-	-	Unknown
AP024708.1	BCX75259.1	TOL5_34590	3776263	3777423	-	CDS	-	hypothetical protein	-	-	-	-	-	Alanine racemase, N-terminal domain	-	-	626	Cytoplasmic
AP024708.1	BCX75260.1	TOL5_34600	3777509	3778783	-	CDS	-	oxidoreductase	Rv1771	sp|P9WIT3|GULDH_MYCTU L-gulono-1,4-lactone dehydrogenase	34.82	-	-	D-arabinono-1,4-lactone oxidase	-	640	626	Cytoplasmic
AP024708.1	BCX75261.1	TOL5_34610	3778796	3780562	-	CDS	-	neutral ceramidase	Rv0669c	sp|O06769|NCASE_MYCTU Neutral ceramidase	28.97	ASAH2	neutral ceramidase [EC:3.5.1.23]	-	K12349	640	626	Unknown
AP024708.1	BCX75262.1	TOL5_34620	3780685	3781734	+	CDS	oruR_2	AraC family transcriptional regulator	oruR	sp|P72171|ORUR_PSEAE Ornithine utilization regulator	25	-	-	Arabinose-binding domain of AraC transcription regulator, N-term	-	-	-	Cytoplasmic
AP024708.1	BCX75263.1	TOL5_34630	3781968	3783614	+	CDS	fadK	short chain acyl-CoA synthetase	CCL3	sp|M4IS88|CCL3_HUMLU Acetate--CoA ligase CCL3	52.45	dmdB	3-(methylthio)propionyl---CoA ligase [EC:6.2.1.44]	-	K20034	-	-	Cytoplasmic
AP024708.1	BCX75264.1	TOL5_34640	3783781	3784308	+	CDS	-	hypothetical protein	-	-	-	-	-	-	-	-	-	Cytoplasmic
AP024708.1	BCX75265.1	TOL5_34650	3784969	3786870	+	CDS	acdB	acyl-CoA dehydrogenase	dmdC	sp|A3SI50|DMDC_ROSNI 3-methylmercaptopropionyl-CoA dehydrogenase	47.32	dmdC	3-(methylsulfanyl)propanoyl-CoA dehydrogenase [EC:1.3.99.41]	-	K20035	641	-	Cytoplasmic
AP024708.1	BCX75266.1	TOL5_34660	3787064	3788845	+	CDS	acdA_3	acyl-CoA dehydrogenase	dmdC	sp|A3SI50|DMDC_ROSNI 3-methylmercaptopropionyl-CoA dehydrogenase	43.89	dmdC	3-(methylsulfanyl)propanoyl-CoA dehydrogenase [EC:1.3.99.41]	-	K20035	641	-	Cytoplasmic
AP024708.1	BCX75267.1	TOL5_34670	3788910	3789254	-	CDS	-	hypothetical protein	-	-	-	-	-	-	-	-	-	Unknown
AP024708.1	BCX75268.1	TOL5_34680	3789610	3790104	+	CDS	-	protein PsiE	psiE	sp|Q72Y02|PSIE_BACC1 Protein PsiE homolog	36.54	psiE	protein PsiE	-	K13256	-	-	CytoplasmicMembrane
AP024708.1	BCX75269.1	TOL5_34690	3790257	3790754	-	CDS	-	hypothetical protein	-	-	-	-	-	Nickel/cobalt transporter regulator	-	-	-	Unknown
AP024708.1	BCX75270.1	TOL5_34700	3790922	3791368	+	CDS	-	hypothetical protein	-	-	-	-	-	-	-	-	-	Cytoplasmic
AP024708.1	BCX75271.1	TOL5_34710	3791395	3792789	-	CDS	-	hypothetical protein	esiB	sp|A0A0H2VDN9|ESIB_ECOL6 Secretory immunoglobulin A-binding protein EsiB	33.33	-	-	-	-	-	-	Unknown
AP024708.1	BCX75272.1	TOL5_34720	3792869	3794332	-	CDS	-	phospholipase D	-	-	-	-	-	PLD-like domain	-	-	-	Unknown
AP024708.1	BCX75273.1	TOL5_34730	3794480	3796582	-	CDS	-	TonB-dependent receptor	NMB0964	sp|Q9JZN9|Y964_NEIMB Probable TonB-dependent receptor NMB0964	38.97	TC.FEV.OM	iron complex outermembrane recepter protein	-	K02014	-	-	OuterMembrane
AP024708.1	BCX75274.1	TOL5_34740	3796694	3797515	-	CDS	-	hypothetical protein	HI_0874	sp|P44067|Y874_HAEIN Uncharacterized protein HI_0874	24.7	-	-	O-Antigen ligase	K02847	-	-	CytoplasmicMembrane
AP024708.1	BCX75275.1	TOL5_34750	3798075	3798845	+	CDS	-	hypothetical protein	-	-	-	-	-	Zinc dependent phospholipase C	-	-	-	CytoplasmicMembrane
AP024708.1	BCX75276.1	TOL5_34760	3799095	3800882	+	CDS	aspS	aspartyl-tRNA synthetase	aspS	sp|Q6FEH6|SYDND_ACIAD Aspartate--tRNA(Asp/Asn) ligase	92.05	DARS2, aspS	aspartyl-tRNA synthetase [EC:6.1.1.12]	-	K01876	-	-	Cytoplasmic
AP024708.1	BCX75277.1	TOL5_34770	3801021	3801239	+	CDS	-	hypothetical protein	-	-	-	-	-	-	-	642	627	CytoplasmicMembrane
AP024708.1	BCX75278.1	TOL5_34780	3801250	3802116	+	CDS	lpxP	palmitoleoyl-acyl carrier protein-dependent acyltransferase	lpxL	sp|P0ACV0|LPXL_ECOLI Lipid A biosynthesis lauroyltransferase	24.35	lpxL, htrB	Kdo2-lipid IVA lauroyltransferase/acyltransferase [EC:2.3.1.241 2.3.1.-]	-	K02517	642	627	CytoplasmicMembrane
AP024708.1	BCX75279.1	TOL5_34790	3802131	3803138	-	CDS	-	capsular polysaccharide biosynthesis protein	-	-	-	-	-	capsular polysaccharide synthesis	-	-	628	Cytoplasmic
AP024708.1	BCX75280.1	TOL5_34800	3803225	3803992	-	CDS	-	lacto-N-neotetraose biosynthesis glycosyltransferase lgtB	lpsA	sp|Q05770|LPSA_MANHA Lipooligosaccharide biosynthesis protein LpsA	39.61	K07270	glycosyl transferase, family 25	-	K07270	643	628	Cytoplasmic
AP024708.1	BCX75281.1	TOL5_34810	3804095	3804889	-	CDS	-	putative glycosyltransferase	lpsA	sp|Q05770|LPSA_MANHA Lipooligosaccharide biosynthesis protein LpsA	42.8	K07270	glycosyl transferase, family 25	-	K07270	643	629	Cytoplasmic
AP024708.1	BCX75282.1	TOL5_34820	3804983	3805756	-	CDS	-	putative glycosyltransferase	lpsA	sp|Q05770|LPSA_MANHA Lipooligosaccharide biosynthesis protein LpsA	37.87	K07270	glycosyl transferase, family 25	-	K07270	643	629	Cytoplasmic
AP024708.1	BCX75283.1	TOL5_34830	3805769	3806548	-	CDS	WaaX	beta1,4-galactosyltransferase WaaX	lpsA	sp|Q05770|LPSA_MANHA Lipooligosaccharide biosynthesis protein LpsA	38.52	K07270	glycosyl transferase, family 25	-	K07270	643	629	Cytoplasmic
AP024708.1	BCX75284.1	TOL5_34840	3806622	3807563	-	CDS	-	hypothetical protein	-	-	-	-	-	Capsular polysaccharide synthesis protein	-	-	-	Cytoplasmic
AP024708.1	BCX75285.1	TOL5_34850	3807644	3808402	-	CDS	-	hypothetical protein	colgalt1	sp|A5PMF6|GT251_DANRE Procollagen galactosyltransferase 1	26.47	K07270	glycosyl transferase, family 25	-	K07270	644	630	Cytoplasmic
AP024708.1	BCX75286.1	TOL5_34860	3808392	3809399	-	CDS	-	hypothetical protein	SCO6023	sp|O69853|Y6023_STRCO Exopolysaccharide phosphotransferase SCO6023	30.63	-	-	Stealth protein CR2, conserved region 2	-	644	630	Cytoplasmic
AP024708.1	BCX75287.1	TOL5_34870	3809440	3810210	-	CDS	-	hypothetical protein	-	-	-	-	-	-	-	644	630	Unknown
AP024708.1	BCX75288.1	TOL5_34880	3810446	3811615	+	CDS	ugd	UDP-glucose 6-dehydrogenase	udg	sp|Q04873|UDG_SALTY UDP-glucose 6-dehydrogenase	72.16	UGDH, ugd	UDPglucose 6-dehydrogenase [EC:1.1.1.22]	-	K00012	645	631	Cytoplasmic
AP024708.1	BCX75289.1	TOL5_34890	3811612	3812634	+	CDS	rfbB_1	dTDP-glucose 4,6-dehydratase	-	sp|Q04871|YCL2_ECO11 Uncharacterized 37.6 kDa protein in cld 5'region	57.35	GAE, cap1J	UDP-glucuronate 4-epimerase [EC:5.1.3.6]	-	K08679	645	631	Cytoplasmic
AP024708.1	BCX75290.1	TOL5_34900	3812726	3813652	-	CDS	ilvE	branched-chain amino acid aminotransferase	ilvE	sp|O86428|ILVE_PSEAE Branched-chain-amino-acid aminotransferase	59.74	E2.6.1.42, ilvE	branched-chain amino acid aminotransferase [EC:2.6.1.42]	-	K00826	646	632	Cytoplasmic
AP024708.1	BCX75291.1	TOL5_34910	3813679	3816429	-	CDS	glnE	glutamate-ammonia-ligase adenylyltransferase	glnE	sp|Q6FEI9|GLNE_ACIAD Bifunctional glutamine synthetase adenylyltransferase/adenylyl-removing enzyme	82.1	glnE	[glutamine synthetase] adenylyltransferase / [glutamine synthetase]-adenylyl-L-tyrosine phosphorylase [EC:2.7.7.42 2.7.7.89]	-	K00982	646	632	Cytoplasmic
AP024708.1	BCX75292.1	TOL5_34920	3816583	3817860	-	CDS	bvgS	two-component sensor histidine kinase	luxQ	sp|Q87GU5|LUXQ_VIBPA Autoinducer 2 sensor kinase/phosphatase LuxQ	30.27	-	-	His Kinase A (phosphoacceptor) domain	-	-	-	CytoplasmicMembrane
AP024708.1	BCX75293.1	TOL5_34930	3818395	3819666	-	CDS	gdhA_3	glutamate dehydrogenase	gdhA	sp|P96110|DHE3_THEMA Glutamate dehydrogenase	53.94	GLUD1_2, gdhA	glutamate dehydrogenase (NAD(P)+) [EC:1.4.1.3]	-	K00261	-	-	Cytoplasmic
AP024708.1	BCX75294.1	TOL5_34940	3819920	3821197	+	CDS	gabT_2	4-aminobutyrate aminotransferase	PP_4108	sp|Q88FI7|2AAAT_PSEPK 2-aminoadipate transaminase	60.67	K26062	2-aminoadipate transaminase [EC:2.6.1.39]	-	K26062	647	633	Cytoplasmic
AP024708.1	BCX75295.1	TOL5_34950	3821212	3822591	+	CDS	ydcJ	metalloenzyme	hglS	sp|Q88CC1|HGLS_PSEPK 2-oxoadipate dioxygenase/decarboxylase	60.83	ydcJ	2-oxoadipate dioxygenase/decarboxylase [EC:1.13.11.93]	-	K25986	647	633	Cytoplasmic
AP024708.1	BCX75296.1	TOL5_34960	3822638	3824131	+	CDS	gabD_7	succinate-semialdehyde dehydrogenase I	alh-9	sp|P46562|AL7A1_CAEEL Putative aldehyde dehydrogenase family 7 member A1 homolog	52.42	amaB	L-aminoadipate-semialdehyde dehydrogenase	-	K26061	647	633	Cytoplasmic
AP024708.1	BCX75297.1	TOL5_34970	3824269	3825552	+	CDS	puuB_3	gamma-glutamylputrescine oxidoreductase	ordL	sp|P44732|ORDL_HAEIN Probable oxidoreductase OrdL	31.04	amaA	L-pipecolate oxidase	-	K26065	647	-	Cytoplasmic
AP024708.1	BCX75298.1	TOL5_34980	3825639	3828572	+	CDS	ydiJ	FAD-linked oxidoreductase	ydiJ	sp|Q88EH0|D2HDH_PSEPK D-2-hydroxyglutarate dehydrogenase	51.2	ydiJ	(R)-2-hydroxyglutarate dehydrogenase [EC:1.1.-.-]	-	K26063	647	-	Cytoplasmic
AP024708.1	BCX75299.1	TOL5_34990	3828957	3829898	-	CDS	gcvA_4	glycine cleavage system transcriptional activator	gcvA	sp|P0A9F6|GCVA_ECOLI Glycine cleavage system transcriptional activator	33.91	-	-	LysR substrate binding domain	K03566	-	-	Cytoplasmic
AP024708.1	BCX75300.1	TOL5_35000	3829948	3830649	+	CDS	fabG_5	3-oxoacyl-[acyl-carrier-protein] reductase	fabG	sp|Q8CPI3|FABG_STAES 3-oxoacyl-[acyl-carrier-protein] reductase FabG	34.98	-	-	Enoyl-(Acyl carrier protein) reductase	-	-	-	Unknown
AP024708.1	BCX75301.1	TOL5_35010	3830714	3830905	+	CDS	-	4-oxalocrotonate tautomerase	lmo2564	sp|Q8Y491|Y2564_LISMO Probable tautomerase lmo2564	43.64	praC, xylH	4-oxalocrotonate tautomerase [EC:5.3.2.6]	-	K01821	-	-	Unknown
AP024708.1	BCX75302.1	TOL5_35020	3830974	3831552	+	CDS	-	hypothetical protein	PPOX2	sp|Q9ZPY1|PPOX2_ARATH Pyridoxine/pyridoxamine 5'-phosphate oxidase 2	27.08	pdxH, PNPO	pyridoxamine 5'-phosphate oxidase [EC:1.4.3.5]	-	K00275	-	-	Cytoplasmic
AP024708.1	BCX75303.1	TOL5_35030	3831572	3832471	-	CDS	-	transcriptional regulator	gcvA	sp|P0A9F6|GCVA_ECOLI Glycine cleavage system transcriptional activator	31.62	gcvA	LysR family transcriptional regulator, glycine cleavage system transcriptional activator	-	K03566	-	-	Cytoplasmic
AP024708.1	BCX75304.1	TOL5_35040	3832694	3833566	-	CDS	-	ABC transporter permease	yoaV	sp|O34416|YOAV_BACSU Uncharacterized transporter YoaV	23.62	-	-	EamA-like transporter family	-	648	634	CytoplasmicMembrane
AP024708.1	BCX75305.1	TOL5_35050	3833665	3835062	-	CDS	gabP_5	gamma-aminobutyrate transporter	gabP	sp|P25527|GABP_ECOLI Gamma-aminobutyric acid permease	47.29	gabP	GABA permease	-	K11735	648	634	CytoplasmicMembrane
AP024708.1	BCX75306.1	TOL5_35060	3835446	3836612	+	CDS	-	hypothetical protein	-	-	-	-	-	hemolysin activation secretion protein	-	-	-	OuterMembrane
AP024708.1	BCX75307.1	TOL5_35070	3836742	3836906	-	CDS	-	hypothetical protein	-	-	-	-	-	-	-	-	-	Unknown
AP024708.1	BCX75308.1	TOL5_35080	3837394	3838452	+	CDS	queA	S-adenosylmethionine:tRNA ribosyltransferase-isomerase	queA	sp|Q6FEJ3|QUEA_ACIAD S-adenosylmethionine:tRNA ribosyltransferase-isomerase	83.97	queA	S-adenosylmethionine:tRNA ribosyltransferase-isomerase [EC:2.4.99.17]	-	K07568	-	-	Cytoplasmic
AP024708.1	BCX75309.1	TOL5_35090	3838571	3839587	+	CDS	-	hypothetical protein	-	-	-	-	-	-	-	-	-	Unknown
AP024708.1	BCX75310.1	TOL5_35100	3839689	3840714	+	CDS	-	hypothetical protein	-	-	-	-	-	-	-	649	635	Unknown
AP024708.1	BCX75311.1	TOL5_35110	3840734	3841303	+	CDS	-	protein LemA	lemA	sp|Q58971|LEMA_METJA Protein LemA	27.33	lemA	LemA protein	-	K03744	649	635	Unknown
AP024708.1	BCX75312.1	TOL5_35120	3841594	3842010	+	CDS	-	hypothetical protein	-	-	-	-	-	-	-	-	-	CytoplasmicMembrane
AP024708.1	BCX75313.1	TOL5_35130	3842238	3843368	+	CDS	tgt	tRNA-guanine transglycosylase	tgt	sp|B2HYN7|TGT_ACIBC Queuine tRNA-ribosyltransferase	92.02	tgt	queuine tRNA-ribosyltransferase [EC:2.4.2.29]	-	K00773	650	-	Cytoplasmic
AP024708.1	BCX75314.1	TOL5_35140	3843503	3843832	+	CDS	yajC	preprotein translocase subunit YajC	yajC	sp|P0AE00|YAJC_SHIFL Sec translocon accessory complex subunit YajC	50.45	yajC	preprotein translocase subunit YajC	-	K03210	650	636	CytoplasmicMembrane
AP024708.1	BCX75315.1	TOL5_35150	3843886	3845787	+	CDS	secD	protein-export membrane protein SecD	secD	sp|Q9HXI1|SECD_PSEAE Protein translocase subunit SecD	48.9	secD	preprotein translocase subunit SecD	-	K03072	650	636	CytoplasmicMembrane
AP024708.1	BCX75316.1	TOL5_35160	3845798	3846766	+	CDS	secF	protein-export membrane protein SecF	secF	sp|E9RGS4|SECF_VIBAL Protein translocase subunit SecF	42.53	secF	preprotein translocase subunit SecF	-	K03074	650	636	CytoplasmicMembrane
AP024708.1	BCX75317.1	TOL5_35170	3847053	3847760	-	CDS	-	hypothetical protein	-	-	-	-	-	4-amino-4-deoxy-alpha-L-arabinopyranosyl undecaprenyl phosphate biosynthetic process	-	-	-	Unknown
AP024708.1	BCX75318.1	TOL5_35180	3847886	3849340	-	CDS	pntB	pyridine nucleotide transhydrogenase beta subunit	pntB	sp|P0C188|PNTB_RHORU NAD(P) transhydrogenase subunit beta	51.91	pntB	proton-translocating NAD(P)+ transhydrogenase subunit beta [EC:7.1.1.1]	-	K00325	651	637	CytoplasmicMembrane
AP024708.1	BCX75319.1	TOL5_35190	3849344	3849664	-	CDS	pntAB	NAD(P)(+) transhydrogenase	pntAB	sp|P0C187|PNTAB_RHORU NAD(P) transhydrogenase subunit alpha part 2	60.2	pntA	proton-translocating NAD(P)+ transhydrogenase subunit alpha [EC:7.1.1.1]	-	K00324	651	637	CytoplasmicMembrane
AP024708.1	BCX75320.1	TOL5_35200	3849676	3850803	-	CDS	pntA1	NAD(P) transhydrogenase subunit alpha	pntAA	sp|P0C186|PNTAA_RHORU NAD(P) transhydrogenase subunit alpha part 1	46.19	pntA	proton-translocating NAD(P)+ transhydrogenase subunit alpha [EC:7.1.1.1]	-	K00324	651	637	CytoplasmicMembrane
AP024708.1	BCX75321.1	TOL5_35210	3851733	3852659	+	CDS	-	transporter	ycbK	sp|P42243|YCBK_BACSU Uncharacterized transporter YcbK	27.68	-	-	EamA-like transporter family	-	652	638	CytoplasmicMembrane
AP024708.1	BCX75322.1	TOL5_35220	3852684	3853559	+	CDS	-	murein tetrapeptide carboxypeptidase	PA5198	sp|Q9HTZ1|LDC_PSEAE Murein tetrapeptide carboxypeptidase	37.62	ldcA	muramoyltetrapeptide carboxypeptidase [EC:3.4.17.13]	-	K01297	652	638	Cytoplasmic
AP024708.1	BCX75323.1	TOL5_35230	3853623	3854213	-	CDS	-	hypothetical protein	soxR	sp|P0A2R0|SOXR_SALTY Redox-sensitive transcriptional activator SoxR	54.68	soxR	MerR family transcriptional regulator, redox-sensitive transcriptional activator SoxR	-	K13639	-	-	Cytoplasmic
AP024708.1	BCX75324.1	TOL5_35240	3854286	3854717	+	CDS	-	flavin-containing amine oxidase	-	-	-	-	-	Endoribonuclease L-PSP	-	653	639	Unknown
AP024708.1	BCX75325.1	TOL5_35250	3854740	3855930	+	CDS	ygaY_1	transporter	ygaY	sp|P76628|YGAY_ECOLI Putative uncharacterized transporter YgaY	40.33	-	-	Major Facilitator Superfamily	-	653	639	CytoplasmicMembrane
AP024708.1	BCX75326.1	TOL5_35260	3856238	3856390	-	CDS	-	hypothetical protein	-	-	-	-	-	-	-	-	-	Unknown
AP024708.1	BCX75327.1	TOL5_35270	3856425	3856844	+	CDS	-	hypothetical protein	-	-	-	-	-	Pfam:DUF1311	-	-	640	Unknown
AP024708.1	BCX75328.1	TOL5_35280	3856913	3857332	+	CDS	-	hypothetical protein	-	-	-	-	-	-	-	-	640	Unknown
AP024708.1	BCX75329.1	TOL5_35290	3857687	3858331	-	CDS	-	hypothetical protein	-	-	-	-	-	-	-	-	-	Cytoplasmic
AP024708.1	BCX75330.1	TOL5_35300	3858783	3860129	+	CDS	-	hypothetical protein	cnbH	sp|Q38M35|CNBH_COMTE 2-amino-5-chloromuconic acid deaminase	29.82	gatA, QRSL1	aspartyl-tRNA(Asn)/glutamyl-tRNA(Gln) amidotransferase subunit A [EC:6.3.5.6 6.3.5.7]	-	K02433	654	641	Cytoplasmic
AP024708.1	BCX75331.1	TOL5_35310	3860185	3861069	+	CDS	-	hypothetical protein	pgdA	sp|B5ZA76|PGDAE_HELPG Peptidoglycan deacetylase	78.28	pgdA	peptidoglycan-N-acetylglucosamine deacetylase [EC:3.5.1.104]	-	K22278	654	641	Cytoplasmic
AP024708.1	BCX75332.1	TOL5_35320	3861092	3862471	+	CDS	-	MFS transporter	niaP	sp|O34691|NIAP_BACSU Putative niacin/nicotinamide transporter NiaP	27.15	-	-	Transporter	-	654	641	CytoplasmicMembrane
AP024708.1	BCX75333.1	TOL5_35330	3862482	3863252	+	CDS	fabG_6	3-oxoacyl-[acyl-carrier-protein] reductase	fabG	sp|Q9X248|FABG_THEMA 3-oxoacyl-[acyl-carrier-protein] reductase FabG	38.8	-	-	Enoyl-(Acyl carrier protein) reductase	-	654	641	Unknown
AP024708.1	BCX75334.1	TOL5_35340	3863339	3863506	+	CDS	-	hypothetical protein	Hsd17b13	sp|Q8VCR2|DHB13_MOUSE 17-beta-hydroxysteroid dehydrogenase 13	53.33	-	-	Belongs to the short-chain dehydrogenases reductases (SDR) family	K00059	654	641	Unknown
AP024708.1	BCX75335.1	TOL5_35350	3863507	3864088	+	CDS	-	3-oxoacyl-ACP reductase	fabG	sp|O67610|FABG_AQUAE 3-oxoacyl-[acyl-carrier-protein] reductase FabG	42.08	-	-	Belongs to the short-chain dehydrogenases reductases (SDR) family	K00059	654	641	Cytoplasmic
AP024708.1	BCX75336.1	TOL5_35360	3864108	3864404	+	CDS	-	hypothetical protein	-	-	-	-	-	-	-	654	641	Unknown
AP024708.1	BCX75337.1	TOL5_35370	3864407	3865375	+	CDS	yjiA_2	GTP-binding protein	zng1	sp|B0R0B1|ZNG1_DANRE Zinc-regulated GTPase metalloprotein activator 1	32.46	-	-	Cobalamin synthesis protein cobW C-terminal domain	-	654	641	Cytoplasmic
AP024708.1	BCX75338.1	TOL5_35380	3865642	3866871	+	CDS	oprB_3	porin	oprB	sp|Q51485|PORB_PSEAE Porin B	47.95	oprB	porin	-	K07267	-	-	OuterMembrane
AP024708.1	BCX75339.1	TOL5_35390	3867101	3868291	+	CDS	-	hypothetical protein	-	-	-	ABC.SP.S	putative spermidine/putrescine transport system substrate-binding protein	-	K02055	-	-	Cytoplasmic
AP024708.1	BCX75340.1	TOL5_35400	3868319	3869323	-	CDS	-	GntR family transcriptional regulator	ydhC	sp|O05494|YDHC_BACSU Uncharacterized HTH-type transcriptional regulator YdhC	24.59	-	-	Transcriptional regulator GntR family	-	-	-	Cytoplasmic
AP024708.1	BCX75341.1	TOL5_35410	3869604	3870920	-	CDS	oprB_4	porin	oprB	sp|Q51485|PORB_PSEAE Porin B	46.85	oprB	porin	-	K07267	-	-	OuterMembrane
AP024708.1	BCX75342.1	TOL5_35420	3871011	3872240	-	CDS	fucP	L-fucose transporter	gluP	sp|P0C105|GLUP_BRUAB Glucose/galactose transporter	37.53	fucP	MFS transporter, FHS family, L-fucose permease	-	K02429	655	642	CytoplasmicMembrane
AP024708.1	BCX75343.1	TOL5_35430	3872266	3872601	-	CDS	-	hypothetical protein	XCC4070	sp|Q8P3K1|FUCM_XANCP L-fucose mutarotase	37.17	rhaM	L-rhamnose mutarotase [EC:5.1.3.32]	-	K03534	655	642	Unknown
AP024708.1	BCX75344.1	TOL5_35440	3872631	3873413	-	CDS	fabG_7	3-oxoacyl-[acyl-carrier-protein] reductase	BMULJ_04919	sp|A0A0H3KNE7|LFUCD_BURM1 L-fucose dehydrogenase	57.98	E1.1.1.435	L-fucose dehydrogenase [EC:1.1.1.435]	-	K18333	655	642	Cytoplasmic
AP024708.1	BCX75345.1	TOL5_35450	3873449	3874273	-	CDS	-	amidohydrolase	Patl_0798	sp|P0DX22|FCNLN_PSEA6 L-fucono-1,5-lactonase	37.68	E3.1.1.120	L-fucono-1,5-lactonase [EC:3.1.1.120]	-	K07046	655	642	Cytoplasmic
AP024708.1	BCX75346.1	TOL5_35460	3874508	3875785	-	CDS	-	L-fuconate dehydratase	lgd1	sp|Q0QWS4|LGD1_HYPJE L-galactonate dehydratase	58.51	fucD	L-fuconate dehydratase [EC:4.2.1.68]	-	K18334	656	-	Cytoplasmic
AP024708.1	BCX75347.1	TOL5_35470	3875899	3876741	-	CDS	-	hydrolase	Bcenmc03_4750	sp|B1K3Y3|UGL_BURO0 Putative hydrolase Bcenmc03_4750	64.54	-	-	Fumarylacetoacetate (FAA) hydrolase family	K16856	656	643	Cytoplasmic
AP024708.1	BCX75348.1	TOL5_35480	3876768	3877520	-	CDS	ucpA_2	furfural resistance protein	Bdh2	sp|D4A1J4|DHRS6_RAT Dehydrogenase/reductase SDR family member 6	58.87	E1.1.1.434	2-dehydro-3-deoxy-L-fuconate 4-dehydrogenase [EC:1.1.1.434]	-	K18335	656	643	Cytoplasmic
AP024708.1	BCX75349.1	TOL5_35490	3877649	3878371	+	CDS	pdhR	pyruvate dehydrogenase complex repressor	exuR	sp|Q9X9E0|EXUR_DICCH Exu regulon transcriptional regulator	36.25	-	-	FCD	-	-	-	Cytoplasmic
AP024708.1	BCX75350.1	TOL5_35500	3878554	3879816	-	CDS	oprB_5	porin B	oprB	sp|Q51485|PORB_PSEAE Porin B	36.59	oprB	porin	-	K07267	-	-	OuterMembrane
AP024708.1	BCX75351.1	TOL5_35510	3879975	3880979	-	CDS	y4mN	transketolase	NGR_a02450	sp|P55573|Y4MN_SINFN Putative uncharacterized transketolase family protein y4mN	71	E2.2.1.1, tktA, tktB	transketolase [EC:2.2.1.1]	-	K00615	657	644	Cytoplasmic
AP024708.1	BCX75352.1	TOL5_35520	3880993	3881838	-	CDS	-	transketolase	NGR_a02440	sp|P55574|Y4MO_SINFN Putative uncharacterized transketolase family protein y4mO	70.83	E2.2.1.1, tktA, tktB	transketolase [EC:2.2.1.1]	-	K00615	657	644	Cytoplasmic
AP024708.1	BCX75353.1	TOL5_35530	3881854	3883152	-	CDS	rhmT_2	L-rhamnonate transporter	nicT	sp|Q88FY6|NICT_PSEPK Putative metabolite transport protein NicT	49.42	-	-	COG0477 Permeases of the major facilitator superfamily	-	657	644	CytoplasmicMembrane
AP024708.1	BCX75354.1	TOL5_35540	3883236	3883985	-	CDS	fabG_8	3-oxoacyl-[acyl-carrier-protein] reductase	NGR_a02430	sp|P55575|Y4MP_SINFN Uncharacterized short-chain type dehydrogenase/reductase y4mP	62.85	-	-	KR domain	-	657	644	Cytoplasmic
AP024708.1	BCX75355.1	TOL5_35550	3884136	3885047	+	CDS	gcvA_5	glycine cleavage system transcriptional activator	perR	sp|Q57083|PERR_ECOLI HTH-type transcriptional regulator PerR	37.72	-	-	LysR substrate binding domain	K03566	-	-	Cytoplasmic
AP024708.1	BCX75356.1	TOL5_35560	3885286	3886290	+	CDS	dusA	tRNA-dihydrouridine synthase A	dusA	sp|Q9KUX9|DUSA_VIBCH tRNA-dihydrouridine(20/20a) synthase	60.59	dusA	tRNA-dihydrouridine synthase A [EC:1.-.-.-]	-	K05539	-	-	Cytoplasmic
AP024708.1	BCX75357.1	TOL5_35570	3886366	3887256	-	CDS	xapR_2	transcriptional activator of xapAB	catM	sp|P07774|CATM_ACIAD HTH-type transcriptional regulator CatM	30.74	-	-	LysR substrate binding domain	-	-	-	Cytoplasmic
AP024708.1	BCX75358.1	TOL5_35580	3887673	3888059	-	CDS	-	hypothetical protein	-	-	-	-	-	-	-	-	-	Cytoplasmic
AP024708.1	BCX75359.1	TOL5_35590	3888259	3889368	-	CDS	-	hypothetical protein	-	-	-	-	-	Family of unknown function (DUF695)	-	-	-	Cytoplasmic
AP024708.1	BCX75360.1	TOL5_35600	3889927	3890697	-	CDS	tcdA	tRNA threonylcarbamoyladenosine dehydratase	tcdA	sp|Q57097|TCDA_HAEIN tRNA threonylcarbamoyladenosine dehydratase	49.39	tcdA	tRNA threonylcarbamoyladenosine dehydratase	-	K22132	-	-	Cytoplasmic
AP024708.1	BCX75361.1	TOL5_35610	3890831	3893587	-	CDS	acnA_2	aconitate hydratase 1	acnA	sp|Q9I3F5|ACNA_PSEAE Aconitate hydratase A	75.16	acnA	aconitate hydratase A / 2-methylisocitrate dehydratase [EC:4.2.1.3 4.2.1.99]	-	K27802	-	-	Cytoplasmic
AP024708.1	BCX75362.1	TOL5_35620	3893802	3894626	-	CDS	yjjV	DNase	yjjV	sp|P39408|YJJV_ECOLI Uncharacterized metal-dependent hydrolase YjjV	35.4	tatD	TatD DNase family protein [EC:3.1.21.-]	-	K03424	658	645	Cytoplasmic
AP024708.1	BCX75363.1	TOL5_35630	3894626	3895594	-	CDS	-	hypothetical protein	-	-	-	-	-	Protein of unknown function (DUF3298)	-	658	645	Unknown
AP024708.1	BCX75364.1	TOL5_35640	3895858	3896616	-	CDS	-	hypothetical protein	-	-	-	-	-	-	-	658	-	Cytoplasmic
AP024708.1	BCX75365.1	TOL5_35650	3896766	3898355	-	CDS	prfC	peptide chain release factor RF-3	prfC	sp|Q6F823|RF3_ACIAD Peptide chain release factor 3	92.44	prfC	peptide chain release factor 3	-	K02837	-	-	Cytoplasmic
AP024708.1	BCX75366.1	TOL5_35660	3898674	3899216	-	CDS	-	UPF0056 inner membrane protein	yhgN	sp|P67145|YHGN_SHIFL UPF0056 inner membrane protein YhgN	32.98	-	-	MarC family integral membrane protein	-	-	-	CytoplasmicMembrane
AP024708.1	BCX75367.1	TOL5_35670	3899849	3900424	-	CDS	sfmF	fimbrial protein	fimF	sp|P37926|FIMF_SALTY Fimbrial-like protein FimF	35.64	fimF	minor fimbrial subunit	-	K07348	659	646	Extracellular
AP024708.1	BCX75368.1	TOL5_35680	3900434	3901459	-	CDS	sfmH_4	fimbrial-like adhesin protein	fimH	sp|P37925|FIMH_SALTY Type 1 fimbrin D-mannose specific adhesin	32	fimH	minor fimbrial subunit	-	K07350	659	646	Unknown
AP024708.1	BCX75369.1	TOL5_35690	3901473	3904085	-	CDS	fimD_3	outer membrane usher protein FimD	fimD	sp|P37924|FIMD_SALTY Outer membrane usher protein FimD	46.1	fimD, fimC, mrkC, htrE, cssD	outer membrane usher protein	-	K07347	659	646	OuterMembrane
AP024708.1	BCX75370.1	TOL5_35700	3904114	3904815	-	CDS	sfmC_3	periplasmic pilus chaperone	fimC	sp|P37923|FIMC_SALTY Chaperone protein FimC	50.71	fimC	fimbrial chaperone protein	-	K07346	659	646	Periplasmic
AP024708.1	BCX75371.1	TOL5_35710	3904835	3905332	-	CDS	-	hypothetical protein	-	-	-	-	-	-	-	659	646	Unknown
AP024708.1	BCX75372.1	TOL5_35720	3905386	3905922	-	CDS	sfmA	type-1 fimbrial protein subunit A	fimA	sp|P37920|FIMA1_SALTI Type-1 fimbrial protein, A chain	55.41	fimA	major type 1 subunit fimbrin (pilin)	-	K07345	659	646	Extracellular
AP024708.1	BCX75373.1	TOL5_35730	3906320	3908383	-	CDS	-	diguanylate cyclase	mucR	sp|Q9I310|MUCR_PSEAE Bifunctional diguanylate cyclase/cyclic di-GMP phosphodiesterase MucR	42.53	mucR	diguanylate cyclase [EC:2.7.7.65]	-	K21023	-	-	CytoplasmicMembrane
AP024708.1	BCX75374.1	TOL5_35740	3909338	3909805	-	CDS	-	hypothetical protein	-	-	-	-	-	-	-	660	647	Cytoplasmic
AP024708.1	BCX75375.1	TOL5_35750	3909814	3914307	-	CDS	chpA	hybrid sensor histidine kinase/response regulator	cheAY	sp|O25153|CHEAY_HELPY Sensor histidine kinase CheAY	33.95	-	-	Signal transducing histidine kinase, homodimeric domain	K02487/K06596	660	647	Cytoplasmic
AP024708.1	BCX75376.1	TOL5_35760	3914452	3916521	-	CDS	pilJ	methyl-accepting chemotaxis protein	pilJ	sp|P42257|PILJ_PSEAE Protein PilJ	51.93	pilJ	twitching motility protein PilJ	-	K02660	660	648	OuterMembrane
AP024708.1	BCX75377.1	TOL5_35770	3916564	3917100	-	CDS	pilI	twitching motility protein PilT	pilI	sp|P43502|PILI_PSEAE Protein PilI	39.87	pilI	twitching motility protein PilI	-	K02659	660	648	Cytoplasmic
AP024708.1	BCX75378.1	TOL5_35780	3917104	3917472	-	CDS	pilH	response regulator	pilH	sp|P43501|PILH_PSEAE Protein PilH	64.35	pilH	twitching motility two-component system response regulator PilH	-	K02658	660	648	Cytoplasmic
AP024708.1	BCX75379.1	TOL5_35790	3917493	3917876	-	CDS	pilG	response regulator	pilG	sp|P46384|PILG_PSEAE Protein PilG	72.44	pilG	twitching motility two-component system response regulator PilG	-	K02657	660	648	Cytoplasmic
AP024708.1	BCX75380.1	TOL5_35800	3918161	3918802	+	CDS	-	hypothetical protein	-	-	-	-	-	Pfam Transposase IS66	-	-	-	Unknown
AP024708.1	BCX75381.1	TOL5_35810	3919051	3920781	+	CDS	proS	prolyl-tRNA synthetase	proS	sp|Q6FE23|SYP_ACIAD Proline--tRNA ligase	88.58	PARS, proS	prolyl-tRNA synthetase [EC:6.1.1.15]	-	K01881	-	-	Cytoplasmic
AP024708.1	BCX75382.1	TOL5_35820	3921209	3922168	-	CDS	-	hypothetical protein	-	-	-	-	-	-	-	-	649	Unknown
AP024708.1	BCX75383.1	TOL5_35830	3922264	3924726	-	CDS	-	hypothetical protein	-	-	-	-	-	-	-	661	649	Unknown
AP024708.1	BCX75384.1	TOL5_35840	3924752	3925504	-	CDS	-	hypothetical protein	-	-	-	-	-	-	-	661	649	Unknown
AP024708.1	BCX75385.1	TOL5_35850	3925521	3927077	-	CDS	-	hypothetical protein	-	-	-	-	-	-	-	661	649	Extracellular
AP024708.1	BCX75386.1	TOL5_35860	3927330	3928700	-	CDS	-	hypothetical protein	-	-	-	-	-	-	-	-	-	Unknown
AP024708.1	BCX75387.1	TOL5_35870	3929632	3931086	-	CDS	-	hypothetical protein	-	-	-	-	-	-	-	-	-	OuterMembrane
AP024708.1	BCX75388.1	TOL5_35880	3931662	3933125	-	CDS	-	hypothetical protein	-	-	-	-	-	-	-	-	-	Extracellular
AP024708.1	BCX75389.1	TOL5_35890	3933702	3935048	-	CDS	-	hypothetical protein	-	-	-	-	-	-	-	-	-	Extracellular
AP024708.1	BCX75390.1	TOL5_35900	3935399	3935968	-	CDS	dcd	dCTP deaminase	dcd	sp|B0V8B3|DCD_ACIBY dCTP deaminase	96.83	dcd	dCTP deaminase [EC:3.5.4.13]	-	K01494	-	-	Cytoplasmic
AP024708.1	BCX75391.1	TOL5_35910	3936103	3936696	-	CDS	-	multidrug transporter MatE	VC_0136	sp|Q9KVK7|Y136_VIBCH Uncharacterized membrane protein VC_0136	27.27	-	-	LysE type translocator	-	-	-	CytoplasmicMembrane
AP024708.1	BCX75392.1	TOL5_35920	3937215	3937697	+	CDS	-	hypothetical protein	-	-	-	K09928	uncharacterized protein	-	K09928	-	-	CytoplasmicMembrane
AP024708.1	BCX75393.1	TOL5_35930	3937722	3938564	-	CDS	-	hypothetical protein	mtnN	sp|B7GIU7|MTNN_ANOFW 5'-methylthioadenosine/S-adenosylhomocysteine nucleosidase	31.05	mtnN, mtn, pfs	adenosylhomocysteine nucleosidase [EC:3.2.2.9]	-	K01243	-	-	Unknown
AP024708.1	BCX75394.1	TOL5_35940	3939354	3939536	-	CDS	-	hypothetical protein	-	-	-	-	-	-	-	-	-	Unknown
AP024708.1	BCX75395.1	TOL5_35950	3939607	3940860	-	CDS	mrp	iron-sulfur cluster carrier protein	mrp	sp|P45135|APBC_HAEIN Iron-sulfur cluster carrier protein	55.42	mrp, NUBPL	ATP-binding protein involved in chromosome partitioning	-	K03593	-	-	Unknown
AP024708.1	BCX75396.1	TOL5_35960	3941167	3941466	+	CDS	-	hypothetical protein	-	-	-	-	-	-	-	-	-	Unknown
AP024708.1	BCX75397.1	TOL5_35970	3941511	3941708	-	CDS	-	hypothetical protein	-	-	-	-	-	-	-	-	-	Unknown
AP024708.1	BCX75398.1	TOL5_35980	3941904	3942119	+	CDS	-	hypothetical protein	-	-	-	-	-	-	-	-	-	Unknown
AP024708.1	BCX75399.1	TOL5_35990	3942136	3942432	-	CDS	-	antibiotic biosynthesis monooxygenase	sll1783	sp|P73602|Y1783_SYNY3 Uncharacterized protein sll1783	37.88	-	-	Antibiotic biosynthesis monooxygenase	-	-	-	Unknown
AP024708.1	BCX75400.1	TOL5_36000	3942495	3942716	+	CDS	-	hypothetical protein	-	-	-	-	-	-	-	-	650	Unknown
AP024708.1	BCX75401.1	TOL5_36010	3942626	3942850	-	CDS	-	hypothetical protein	-	-	-	-	-	-	-	662	650	CytoplasmicMembrane
AP024708.1	BCX75402.1	TOL5_36020	3942847	3943086	-	CDS	-	hypothetical protein	-	-	-	-	-	-	-	662	650	CytoplasmicMembrane
AP024708.1	BCX75403.1	TOL5_36030	3943189	3944004	-	CDS	-	hypothetical protein	-	-	-	-	-	-	-	-	-	Cytoplasmic
AP024708.1	BCX75404.1	TOL5_36040	3944169	3946226	+	CDS	metG	methionyl-tRNA synthetase	metG	sp|Q6FE36|SYM_ACIAD Methionine--tRNA ligase	90.8	MARS, metG	methionyl-tRNA synthetase [EC:6.1.1.10]	-	K01874	-	-	Cytoplasmic
AP024708.1	BCX75405.1	TOL5_36050	3946313	3946918	+	CDS	-	hypothetical protein	-	-	-	-	-	-	-	663	651	CytoplasmicMembrane
AP024708.1	BCX75406.1	TOL5_36060	3946934	3947911	+	CDS	-	hydrolase	ytnP	sp|O34760|YTNP_BACSU Probable quorum-quenching lactonase YtnP	23.98	-	-	Metallo-beta-lactamase superfamily	-	663	651	Unknown
AP024708.1	BCX75407.1	TOL5_36070	3953982	3954920	+	CDS	vacJ	VacJ family lipoprotein	RF_0076	sp|Q4UND1|Y076_RICFE Uncharacterized protein RF_0076	35.26	mlaA, vacJ	phospholipid-binding lipoprotein MlaA	-	K04754	-	-	OuterMembrane
AP024708.1	BCX75408.1	TOL5_36080	3955045	3956013	+	CDS	rsbP	stage II sporulation protein E	rsbP	sp|O07014|RSBP_BACSU Phosphoserine phosphatase RsbP	25.64	-	-	Sigma factor PP2C-like phosphatases	-	664	652	Cytoplasmic
AP024708.1	BCX75409.1	TOL5_36090	3956127	3956651	+	CDS	-	anti-anti-sigma factor	-	-	-	-	-	COG1366 Anti-anti-sigma regulatory factor (antagonist of anti-sigma factor)	-	664	652	Cytoplasmic
AP024708.1	BCX75410.1	TOL5_36100	3956685	3957509	+	CDS	ybeM	amidase	nit1	sp|P0DP68|NIT1_YEREN Deaminated glutathione amidase	38.69	NIT1, ybeM	deaminated glutathione amidase [EC:3.5.1.128]	-	K11206	664	652	Cytoplasmic
AP024708.1	BCX75411.1	TOL5_36110	3957589	3958026	+	CDS	ohrR	MarR family transcriptional regulator	ohrR	sp|O34777|OHRR_BACSU Organic hydroperoxide resistance transcriptional regulator	46.76	ohrR	MarR family transcriptional regulator, organic hydroperoxide resistance regulator	-	K23775	664	653	Cytoplasmic
AP024708.1	BCX75412.1	TOL5_36120	3958114	3958539	+	CDS	-	organic hydroperoxide resistance protein	ACIAD3023	sp|P70736|Y3023_ACIAD Uncharacterized protein ACIAD3023	78.57	osmC, ohr	lipoyl-dependent peroxiredoxin [EC:1.11.1.28]	-	K04063	-	653	Cytoplasmic
AP024708.1	BCX75413.1	TOL5_36130	3958707	3960134	-	CDS	gspE_2	general secretion pathway protein GspE	xcpR	sp|Q00512|GSPE_PSEAE Type II secretion system protein E	64.67	gspE	general secretion pathway protein E [EC:7.4.2.8]	-	K02454	-	-	Cytoplasmic
AP024708.1	BCX75414.1	TOL5_36140	3960306	3961127	+	CDS	-	hypothetical protein	-	-	-	-	-	-	-	665	654	Cytoplasmic
AP024708.1	BCX75415.1	TOL5_36150	3961143	3962078	+	CDS	-	mechanosensitive ion channel protein	AF_1546	sp|O28726|Y1546_ARCFU Uncharacterized MscS family protein AF_1546	31.2	-	-	Mechanosensitive ion channel	-	665	654	CytoplasmicMembrane
AP024708.1	BCX75416.1	TOL5_36160	3962205	3962645	+	CDS	-	VOC family protein	yjdN	sp|P16681|YJDN_ECOLI Protein YjdN	27.63	phnB	PhnB protein	-	K04750	-	-	Unknown
AP024708.1	BCX75417.1	TOL5_36170	3963054	3963674	+	CDS	-	rhomboid family intramembrane serine protease	RBL12	sp|Q9FZ81|RBL12_ARATH RHOMBOID-like protein 12, mitochondrial	29.53	-	-	Rhomboid family	-	-	-	CytoplasmicMembrane
AP024708.1	BCX75418.1	TOL5_36180	3963716	3964069	-	CDS	qacEdelta1	multidrug efflux protein	PA4990	sp|Q9HUH5|MTDTR_PSEAE Multidrug transporter PA4990	31.33	emrE, qac, mmr, smr	small multidrug resistance pump	-	K03297	-	-	CytoplasmicMembrane
AP024708.1	BCX75419.1	TOL5_36190	3964196	3965062	-	CDS	ygiD_2	4,5- DOPA-extradiol-dioxygenase	ygiD	sp|P24197|YGID_ECOLI 4,5-DOPA dioxygenase extradiol	44.81	DODA	4,5-DOPA dioxygenase extradiol [EC:1.13.11.-]	-	K15777	-	-	Unknown
AP024708.1	BCX75420.1	TOL5_36200	3965286	3965771	-	CDS	-	oxidoreductase	-	-	-	-	-	Bacterial protein of unknown function (DUF934)	-	666	655	Unknown
AP024708.1	BCX75421.1	TOL5_36210	3965764	3967407	-	CDS	cysI	sulfite reductase	sir1	sp|Q73YC1|SIR1_MYCPA Sulfite reductase [ferredoxin] 1	27.4	cysI	sulfite reductase (NADPH) hemoprotein beta-component [EC:1.8.1.2]	-	K00381	666	655	Cytoplasmic
AP024708.1	BCX75422.1	TOL5_36220	3967755	3967949	-	CDS	-	hypothetical protein	-	-	-	-	-	-	-	-	-	Unknown
AP024708.1	BCX75423.1	TOL5_36230	3968150	3968680	-	CDS	-	hypothetical protein	-	-	-	-	-	Domain of Unknown Function (DUF1543)	-	667	656	Cytoplasmic
AP024708.1	BCX75424.1	TOL5_36240	3968698	3969426	-	CDS	-	hypothetical protein	-	-	-	-	-	CAAX protease self-immunity	-	667	656	CytoplasmicMembrane
AP024708.1	BCX75425.1	TOL5_36250	3969552	3970793	-	CDS	trpB_2	tryptophan synthase beta chain	trpB	sp|P16706|TRPB_ACICA Tryptophan synthase beta chain	93.3	trpB	tryptophan synthase beta chain [EC:4.2.1.20]	-	K01696	668	657	Cytoplasmic
AP024708.1	BCX75426.1	TOL5_36260	3970777	3971427	-	CDS	trpF	N-(5'-phosphoribosyl)anthranilate isomerase	trpF	sp|P16923|TRPF_ACICA N-(5'-phosphoribosyl)anthranilate isomerase	71.76	trpF	phosphoribosylanthranilate isomerase [EC:5.3.1.24]	-	K01817	668	657	Unknown
AP024708.1	BCX75427.1	TOL5_36270	3971813	3973693	+	CDS	btuB_3	vitamin B12/cobalamin outer membrane transporter	btuB	sp|Q7MQ42|BTUB_VIBVY Vitamin B12 transporter BtuB	29.2	btuB	vitamin B12 transporter	-	K16092	-	-	OuterMembrane
AP024708.1	BCX75428.1	TOL5_36280	3973801	3974379	+	CDS	-	ATP--cobalamin adenosyltransferase	cobO	sp|Q1LJ80|ATR_CUPMC Cobalamin adenosyltransferase	52.69	MMAB, pduO	cob(I)alamin adenosyltransferase [EC:2.5.1.17]	-	K00798	-	-	Cytoplasmic
AP024708.1	BCX75429.1	TOL5_36290	3974556	3975278	+	CDS	ugpQ	glycerophosphodiester phosphodiesterase	ugpQ	sp|P10908|UGPQ_ECOLI Glycerophosphodiester phosphodiesterase, cytoplasmic	30.47	E3.1.4.46, glpQ, ugpQ	glycerophosphoryl diester phosphodiesterase [EC:3.1.4.46]	-	K01126	-	-	Cytoplasmic
AP024708.1	BCX75430.1	TOL5_36300	3976100	3977263	+	CDS	olE1	fatty acid desaturase	OLE1	sp|Q12618|ACO1_AJECA Acyl-CoA desaturase	41.22	SCD, desC	stearoyl-CoA desaturase (Delta-9 desaturase) [EC:1.14.19.1]	-	K00507	-	-	CytoplasmicMembrane
AP024708.1	BCX75431.1	TOL5_36310	3977373	3977702	+	CDS	-	hypothetical protein	-	-	-	-	-	Cupin 2, conserved barrel domain protein	-	669	-	Unknown
AP024708.1	BCX75432.1	TOL5_36320	3977835	3979238	+	CDS	ydiU	hypothetical protein	selO	sp|C6DKP3|SELO_PECCP Protein adenylyltransferase SelO	41.42	SELENOO, selO	protein adenylyltransferase [EC:2.7.7.108]	-	K08997	669	-	Cytoplasmic
AP024708.1	BCX75433.1	TOL5_36330	3979393	3979992	+	CDS	-	hypothetical protein	-	-	-	-	-	L,D-transpeptidase catalytic domain	-	670	658	Unknown
AP024708.1	BCX75434.1	TOL5_36340	3980014	3980394	+	CDS	ybdF	hypothetical protein	ybdF	sp|P0AAT2|YBDF_ECOLI Uncharacterized protein YbdF	49.58	-	-	YjbR	-	670	658	Unknown
AP024708.1	BCX75435.1	TOL5_36350	3980598	3981284	-	CDS	baeR_2	two-component regulatory system response regulator BaeR	baeR	sp|P69228|BAER_ECOLI Transcriptional regulatory protein BaeR	49.33	baeR, smeR	two-component system, OmpR family, response regulator BaeR	-	K07664	671	659	Cytoplasmic
AP024708.1	BCX75436.1	TOL5_36360	3981300	3983033	-	CDS	baeS	two-component sensor histidine kinase	baeS	sp|P30847|BAES_ECOLI Signal transduction histidine-protein kinase BaeS	36.29	baeS, smeS	two-component system, OmpR family, sensor histidine kinase BaeS [EC:2.7.13.3]	-	K07642	671	659	CytoplasmicMembrane
AP024708.1	BCX75437.1	TOL5_36370	3983172	3983792	+	CDS	-	hypothetical protein	-	-	-	-	-	-	-	-	-	Periplasmic
AP024708.1	BCX75438.1	TOL5_36380	3984117	3984656	-	CDS	-	hypothetical protein	NE2194	sp|Q82SV5|Y2194_NITEU UPF0307 protein NE2194	40.29	yjgA	ribosome-associated protein	-	K09889	672	660	Cytoplasmic
AP024708.1	BCX75439.1	TOL5_36390	3984659	3984928	-	CDS	npr	phosphohistidinoprotein-hexose phosphotransferase component of N-regulated PTS system	phbH	sp|P23537|PTHP_CUPNH Phosphocarrier protein HPr	45.98	ptsO, npr	phosphocarrier protein NPr	-	K08485	672	660	Cytoplasmic
AP024708.1	BCX75440.1	TOL5_36400	3984925	3985776	-	CDS	yhbJ	nucleotide-binding protein	ACIAD3059	sp|Q6F856|Y3059_ACIAD Nucleotide-binding protein ACIAD3059	86.93	rapZ	RNase adapter protein RapZ	-	K06958	672	660	Cytoplasmic
AP024708.1	BCX75441.1	TOL5_36410	3985802	3986647	-	CDS	panC	pantothenate synthetase	panC	sp|Q6F855|PANC_ACIAD Pantothenate synthetase	79.72	panC	pantoate--beta-alanine ligase [EC:6.3.2.1]	-	K01918	672	660	Cytoplasmic
AP024708.1	BCX75442.1	TOL5_36420	3986651	3987460	-	CDS	panB	3-methyl-2-oxobutanoate hydroxymethyltransferase	panB	sp|B0V5M5|PANB_ACIBY 3-methyl-2-oxobutanoate hydroxymethyltransferase	88.1	panB	3-methyl-2-oxobutanoate hydroxymethyltransferase [EC:2.1.2.11]	-	K00606	672	660	Cytoplasmic
AP024708.1	BCX75443.1	TOL5_36430	3987506	3987991	-	CDS	folK	2-amino-4-hydroxy-6-hydroxymethyldihyropteridine pyrophosphokinase	folK	sp|P43777|HPPK_HAEIN 2-amino-4-hydroxy-6-hydroxymethyldihydropteridine pyrophosphokinase	54.81	folK	2-amino-4-hydroxy-6-hydroxymethyldihydropteridine diphosphokinase [EC:2.7.6.3]	-	K00950	672	660	Cytoplasmic
AP024708.1	BCX75444.1	TOL5_36440	3987988	3989478	-	CDS	pcnB	poly(A) polymerase	pcnB	sp|P44439|PCNB_HAEIN Poly(A) polymerase I	39.43	pcnB	poly(A) polymerase [EC:2.7.7.19]	-	K00970	672	660	Cytoplasmic
AP024708.1	BCX75445.1	TOL5_36450	3989690	3990163	-	CDS	-	hypothetical protein	HI_1008	sp|Q57134|Y1008_HAEIN Uncharacterized protein HI_1008	37.11	comEA	competence protein ComEA	-	K02237	673	661	CytoplasmicMembrane
AP024708.1	BCX75446.1	TOL5_36460	3990171	3990935	-	CDS	mazG	nucleoside triphosphate pyrophosphohydrolase	mazG	sp|P44723|MAZG_HAEIN Nucleoside triphosphate pyrophosphohydrolase	42.13	mazG	nucleoside triphosphate diphosphatase [EC:3.6.1.9]	-	K04765	673	661	Cytoplasmic
AP024708.1	BCX75447.1	TOL5_36470	3991042	3991815	+	CDS	-	short-chain dehydrogenase	ucpA	sp|P0A2D1|UCPA_SALTY Oxidoreductase UcpA	36.13	-	-	Belongs to the short-chain dehydrogenases reductases (SDR) family	-	-	-	Cytoplasmic
AP024708.1	BCX75448.1	TOL5_36480	3992102	3992389	+	CDS	-	hypothetical protein	-	-	-	-	-	-	-	-	-	Unknown
AP024708.1	BCX75449.1	TOL5_36490	3992478	3994784	-	CDS	relA	(p)ppGpp synthetase RelA	relA	sp|P0AG23|RELA_SHIFL GTP pyrophosphokinase	39.91	relA	GTP pyrophosphokinase [EC:2.7.6.5]	-	K00951	674	662	Cytoplasmic
AP024708.1	BCX75450.1	TOL5_36500	3994812	3996206	-	CDS	rlmD	23S rRNA m(5)U1939 methyltransferase	rlmD	sp|B0V5N2|RLMD_ACIBY 23S rRNA (uracil(1939)-C(5))-methyltransferase RlmD	70.63	rumA	23S rRNA (uracil1939-C5)-methyltransferase [EC:2.1.1.190]	-	K03215	674	662	Cytoplasmic
AP024708.1	BCX75451.1	TOL5_36510	3996215	3997036	-	CDS	-	3'-5' exonuclease	-	-	-	K07501	3'-5' exonuclease	-	K07501	674	662	Cytoplasmic
AP024708.1	BCX75452.1	TOL5_36520	3997093	3998013	-	CDS	cysM_2	cysteine synthase B	cysM	sp|Q9I526|CYSM_PSEAE Cysteine synthase B	69.12	cysM	S-sulfo-L-cysteine synthase (O-acetyl-L-serine-dependent) [EC:2.5.1.144]	-	K12339	-	-	Cytoplasmic
AP024708.1	BCX75453.1	TOL5_36530	3998328	4001132	+	CDS	barA	hybrid sensory histidine kinase BarA	gacS	sp|Q9F8D7|GACS_PSEPH Sensor histidine kinase GacS	34.76	barA, gacS, varS	two-component system, NarL family, sensor histidine kinase BarA [EC:2.7.13.3]	-	K07678	675	-	CytoplasmicMembrane
AP024708.1	BCX75454.1	TOL5_36540	4001353	4002141	+	CDS	paaG_4	1,2-epoxyphenylacetyl-CoA isomerase	Ech1	sp|O35459|ECH1_MOUSE Delta(3,5)-Delta(2,4)-dienoyl-CoA isomerase, mitochondrial	35.02	-	-	Belongs to the enoyl-CoA hydratase isomerase family	-	675	663	Cytoplasmic
AP024708.1	BCX75455.1	TOL5_36550	4002180	4003049	+	CDS	glxR	tartronate semialdehyde reductase	At4g29120	sp|Q9SZE1|3HID1_ARATH Probable 3-hydroxyisobutyrate dehydrogenase-like 1, mitochondrial	32.42	-	-	NAD-binding of NADP-dependent 3-hydroxyisobutyrate dehydrogenase	K00020	675	663	Unknown
AP024708.1	BCX75456.1	TOL5_36560	4003147	4003941	+	CDS	gclR	hydroxypyruvate isomerase	hyi	sp|P30147|HYI_ECOLI Hydroxypyruvate isomerase	38.13	hyi, gip	hydroxypyruvate isomerase [EC:5.3.1.22]	-	K01816	675	-	Cytoplasmic
AP024708.1	BCX75457.1	TOL5_36570	4004013	4004444	+	CDS	rsfS	ribosomal silencing factor RsfS	rsfS	sp|Q02SH2|IOJAP_PSEAB Ribosomal silencing factor RsfS	52.83	ybeB	ribosome-associated protein	-	K09710	-	-	Cytoplasmic
AP024708.1	BCX75458.1	TOL5_36580	4004980	4006203	-	CDS	amt	ammonium transporter	sll0537	sp|P54148|Y537_SYNY3 Putative ammonium transporter sll0537	31.47	amt, AMT, MEP	ammonium transporter, Amt family	-	K03320	-	-	CytoplasmicMembrane
AP024708.1	BCX75459.1	TOL5_36590	4006539	4006916	-	CDS	-	hypothetical protein	slr0495	sp|Q55185|Y495_SYNY3 Putative 4'-phosphopantetheinyl transferase slr0495	38.24	LYS5, acpT	4'-phosphopantetheinyl transferase [EC:2.7.8.-]	-	K06133	-	664	Cytoplasmic
AP024708.1	BCX75460.1	TOL5_36600	4007270	4008679	-	CDS	der	ribosome-associated GTPase	der	sp|B7I5H1|DER_ACIB5 GTPase Der	94.54	engA, der	GTPase	-	K03977	676	664	CytoplasmicMembrane
AP024708.1	BCX75461.1	TOL5_36610	4008864	4010012	-	CDS	ire-1	outer membrane protein assembly factor BamB	bamB	sp|Q7CJM5|BAMB_YERPE Outer membrane protein assembly factor BamB	31.68	bamB	outer membrane protein assembly factor BamB	-	K17713	676	665	OuterMembrane
AP024708.1	BCX75462.1	TOL5_36620	4010012	4010713	-	CDS	-	hypothetical protein	1057	sp|O52728|YFGM_AGGAC Ancillary SecYEG translocon subunit	29.05	-	-	Tetratricopeptide repeat-like domain	-	676	665	Unknown
AP024708.1	BCX75463.1	TOL5_36630	4010744	4012039	-	CDS	hisS	histidyl tRNA synthetase	hisS	sp|B2I3E6|SYH_ACIBC Histidine--tRNA ligase	82.98	HARS, hisS	histidyl-tRNA synthetase [EC:6.1.1.21]	-	K01892	676	665	Cytoplasmic
AP024708.1	BCX75464.1	TOL5_36640	4012036	4013151	-	CDS	ispG	1-hydroxy-2-methyl-2-(E)-butenyl 4-diphosphate synthase	ispG	sp|B0V5G7|ISPG_ACIBY 4-hydroxy-3-methylbut-2-en-1-yl diphosphate synthase (flavodoxin)	91.91	gcpE, ispG	(E)-4-hydroxy-3-methylbut-2-enyl-diphosphate synthase [EC:1.17.7.1 1.17.7.3]	-	K03526	676	665	Cytoplasmic
AP024708.1	BCX75465.1	TOL5_36650	4013173	4013961	-	CDS	-	DNA-binding protein	HI_0367	sp|Q57065|Y367_HAEIN Uncharacterized protein HI_0367	46.51	-	-	Domain of unknown function (DUF4115)	-	676	665	Unknown
AP024708.1	BCX75466.1	TOL5_36660	4013952	4014755	-	CDS	pilF	type IV pilus biogenesis/stability protein PilW	pilF	sp|Q9HXJ2|PILF_PSEAE Type IV pilus assembly protein PilF	31.75	pilF	type IV pilus assembly protein PilF	-	K02656	676	665	OuterMembrane
AP024708.1	BCX75467.1	TOL5_36670	4014815	4016065	-	CDS	rlmN	50S rRNA methyltransferase	rlmN	sp|B0V4U0|RLMN_ACIBY Dual-specificity RNA methyltransferase RlmN	90.14	rlmN	23S rRNA (adenine2503-C2)-methyltransferase [EC:2.1.1.192]	-	K06941	676	-	Cytoplasmic
AP024708.1	BCX75468.1	TOL5_36680	4016242	4016673	-	CDS	ndk	multifunctional nucleoside diphosphate kinase and apyrimidinic endonuclease and 3'-phosphodiesterase	ndk	sp|B0V4U1|NDK_ACIBY Nucleoside diphosphate kinase	93.01	ndk, NME	nucleoside-diphosphate kinase [EC:2.7.4.6]	-	K00940	676	-	Extracellular
AP024708.1	BCX75469.1	TOL5_36690	4016816	4017016	-	CDS	iscX	Fe(2+) donor and activity modulator for cysteine desulfurase	PA3808	sp|Q51384|Y3808_PSEAE Uncharacterized protein PA3808	56.06	-	-	Fe-S assembly protein IscX	-	-	-	Unknown
AP024708.1	BCX75470.1	TOL5_36700	4017190	4017741	-	CDS	pgpB_2	phosphatidylglycerophosphatase	MJ0374	sp|Q57819|Y374_METJA Uncharacterized protein MJ0374	32.52	bcrC	undecaprenyl-diphosphatase [EC:3.6.1.27]	-	K19302	677	666	CytoplasmicMembrane
AP024708.1	BCX75471.1	TOL5_36710	4017772	4019058	-	CDS	-	glycosyl transferase	mgtA	sp|P9WMY5|MGTA_MYCTU GDP-mannose-dependent alpha-mannosyltransferase	33.73	-	-	Glycosyltransferase Family 4	-	677	666	Cytoplasmic
AP024708.1	BCX75472.1	TOL5_36720	4019145	4019954	-	CDS	-	hypothetical protein	-	-	-	-	-	-	-	-	667	Unknown
AP024708.1	BCX75473.1	TOL5_36730	4020050	4020973	-	CDS	-	hypothetical protein	-	-	-	-	-	-	-	678	667	CytoplasmicMembrane
AP024708.1	BCX75474.1	TOL5_36740	4021031	4022047	-	CDS	ilvC	ketol-acid reductoisomerase (NADP(+))	ilvC	sp|Q6F821|ILVC_ACIAD Ketol-acid reductoisomerase (NADP(+))	97.93	ilvC	ketol-acid reductoisomerase [EC:1.1.1.86]	-	K00053	678	667	Cytoplasmic
AP024708.1	BCX75475.1	TOL5_36750	4022195	4022686	-	CDS	ilvH	acetolactate synthase 3 small subunit	ilvH	sp|P45260|ILVH_HAEIN Acetolactate synthase small subunit	65.62	E2.2.1.6S, ilvH, ilvN	acetolactate synthase I/III small subunit [EC:2.2.1.6]	-	K01653	678	668	Cytoplasmic
AP024708.1	BCX75476.1	TOL5_36760	4022683	4024419	-	CDS	ilvI	acetolactate synthase 3 large subunit	ilvI	sp|P00893|ILVI_ECOLI Acetolactate synthase isozyme 3 large subunit	62.67	E2.2.1.6L, ilvB, ilvG, ilvI	acetolactate synthase I/II/III large subunit [EC:2.2.1.6]	-	K01652	678	668	Cytoplasmic
AP024708.1	BCX75477.1	TOL5_36770	4025543	4026190	-	CDS	-	TetR family transcriptional regulator	-	-	-	-	-	WHG domain	-	-	-	Cytoplasmic
AP024708.1	BCX75478.1	TOL5_36780	4026242	4026793	+	CDS	-	hypothetical protein	-	-	-	-	-	-	-	-	-	Unknown
AP024708.1	BCX75479.1	TOL5_36790	4027165	4027551	+	CDS	-	hypothetical protein	-	-	-	-	-	Domain of unknown function (DUF4124)	-	-	-	Unknown
AP024708.1	BCX75480.1	TOL5_36800	4027673	4030309	+	CDS	leuS	leucyl-tRNA synthetase	leuS	sp|B0V5H2|SYL_ACIBY Leucine--tRNA ligase	92.92	LARS, leuS	leucyl-tRNA synthetase [EC:6.1.1.4]	-	K01869	679	-	Cytoplasmic
AP024708.1	BCX75481.1	TOL5_36810	4030522	4031055	+	CDS	rlpB	LPS-assembly lipoprotein LptE	-	-	-	lptE, rlpB	LPS-assembly lipoprotein	-	K03643	679	669	Unknown
AP024708.1	BCX75482.1	TOL5_36820	4031060	4032052	+	CDS	holA	DNA polymerase III subunit delta	holA	sp|P28630|HOLA_ECOLI DNA polymerase III subunit delta	29.32	holA	DNA polymerase III subunit delta [EC:2.7.7.7]	-	K02340	679	669	CytoplasmicMembrane
AP024708.1	BCX75483.1	TOL5_36830	4032173	4033531	+	CDS	macA	macrolide transporter membrane fusion protein component	pvdR	sp|Q88F89|PVDR_PSEPK Pyoverdine export membrane fusion protein PvdR	43.35	macA	membrane fusion protein, macrolide-specific efflux system	-	K13888	680	670	CytoplasmicMembrane
AP024708.1	BCX75484.1	TOL5_36840	4033534	4035522	+	CDS	macB	macrolide ABC transporter permease/ATPase	macB	sp|Q6F813|MACB_ACIAD Macrolide export ATP-binding/permease protein MacB	77.27	macB	macrolide transport system ATP-binding/permease protein [EC:7.6.2.-]	-	K05685	680	670	CytoplasmicMembrane
AP024708.1	BCX75485.1	TOL5_36850	4035545	4036948	+	CDS	cmeC	RND transporter	ttgC	sp|Q9WWZ8|TTGC_PSEPT Toluene efflux pump outer membrane protein TtgC	31.67	-	-	Outer membrane efflux protein	-	680	670	OuterMembrane
AP024708.1	BCX75486.1	TOL5_36860	4036985	4037992	-	CDS	-	hypothetical protein	-	-	-	-	-	-	-	681	671	CytoplasmicMembrane
AP024708.1	BCX75487.1	TOL5_36870	4038085	4039077	-	CDS	-	hypothetical protein	-	-	-	-	-	-	-	681	671	CytoplasmicMembrane
AP024708.1	BCX75488.1	TOL5_36880	4039100	4040044	-	CDS	-	hypothetical protein	-	-	-	-	-	-	-	681	671	Cytoplasmic
AP024708.1	BCX75489.1	TOL5_36890	4040121	4041104	-	CDS	-	hypothetical protein	-	-	-	-	-	-	-	-	-	CytoplasmicMembrane
AP024708.1	BCX75490.1	TOL5_36900	4041266	4042228	+	CDS	-	hypothetical protein	pkn1	sp|Q7AJA5|PKN1_CHLPN Serine/threonine-protein kinase pkn1	28.02	-	-	Sulfatase-modifying factor enzyme 1	-	682	-	Unknown
AP024708.1	BCX75491.1	TOL5_36910	4042352	4043317	+	CDS	-	hypothetical protein	pkn1	sp|Q7AJA5|PKN1_CHLPN Serine/threonine-protein kinase pkn1	28.45	-	-	Sulfatase-modifying factor enzyme 1	-	682	-	Unknown
AP024708.1	BCX75492.1	TOL5_36920	4043445	4046411	-	CDS	-	hypothetical protein	-	-	-	-	-	chlorophyll binding	-	683	672	OuterMembrane
AP024708.1	BCX75493.1	TOL5_36930	4046415	4049201	-	CDS	-	type VI secretion system protein	vgrG2b	sp|Q9I6M7|VGR2B_PSEAE Type VI secretion system spike protein VgrG2b	35.47	vgrG	type VI secretion system secreted protein VgrG	-	K11904	683	672	Cytoplasmic
AP024708.1	BCX75494.1	TOL5_36940	4049375	4050178	-	CDS	fabI	enoyl-[acyl-carrier-protein] reductase	fabI	sp|Q9ZFE4|FABI_PSEAE Enoyl-[acyl-carrier-protein] reductase [NADH] FabI	72.48	fabI	enoyl-[acyl-carrier protein] reductase I [EC:1.3.1.9 1.3.1.10]	-	K00208	-	-	CytoplasmicMembrane
AP024708.1	BCX75495.1	TOL5_36950	4050337	4051071	-	CDS	-	membrane protein	-	-	-	-	-	Bax inhibitor 1 like	-	-	-	CytoplasmicMembrane
AP024708.1	BCX75496.1	TOL5_36960	4052096	4052653	-	CDS	orn	oligoribonuclease	orn	sp|Q6F805|ORN_ACIAD Oligoribonuclease	91.26	orn, REX2, REXO2	oligoribonuclease [EC:3.1.-.-]	-	K13288	-	-	Cytoplasmic
AP024708.1	BCX75497.1	TOL5_36970	4052778	4053836	+	CDS	rsgA	ribosome small subunit-dependent GTPase A	rsgA	sp|Q1I439|RSGA_PSEE4 Small ribosomal subunit biogenesis GTPase RsgA	44.44	rsgA, engC	ribosome biogenesis GTPase / thiamine phosphate phosphatase [EC:3.6.1.- 3.1.3.100]	-	K06949	-	-	Cytoplasmic
AP024708.1	BCX75498.1	TOL5_36980	4053928	4054338	+	CDS	yibN	rhodanese	yibN	sp|P0AG27|YIBN_ECOLI Uncharacterized protein YibN	33.57	-	-	Rhodanese Homology Domain	-	684	673	Unknown
AP024708.1	BCX75499.1	TOL5_36990	4054355	4054612	+	CDS	grxC	glutaredoxin 3	grx	sp|Q9HU55|GLRX_PSEAE Glutaredoxin	54.32	grxC, GLRX, GLRX2	glutaredoxin 3	-	K03676	684	673	Unknown
AP024708.1	BCX75500.1	TOL5_37000	4054645	4055103	+	CDS	secB	protein-export protein SecB	secB	sp|B0V4V4|SECB_ACIBY Protein-export protein SecB	93.42	secB	preprotein translocase subunit SecB	-	K03071	684	673	Cytoplasmic
AP024708.1	BCX75501.1	TOL5_37010	4055249	4055722	+	CDS	-	hypothetical protein	-	-	-	-	-	-	-	-	-	CytoplasmicMembrane
AP024708.1	BCX75502.1	TOL5_37020	4055735	4056352	-	CDS	-	DNA methylase	ALKBH3	sp|Q32L00|ALKB3_BOVIN Alpha-ketoglutarate-dependent dioxygenase alkB homolog 3	43.82	-	-	2OG-Fe(II) oxygenase superfamily	-	685	674	Unknown
AP024708.1	BCX75503.1	TOL5_37030	4056339	4056584	-	CDS	-	hypothetical protein	-	-	-	-	-	Metal binding domain of Ada	-	685	674	Unknown
AP024708.1	BCX75504.1	TOL5_37040	4056588	4057325	-	CDS	-	hypothetical protein	Rv2227	sp|P9WLH7|Y2227_MYCTU Uncharacterized protein Rv2227	40.48	K09990	uncharacterized protein	-	K09990	685	674	Cytoplasmic
AP024708.1	BCX75505.1	TOL5_37050	4057312	4058163	-	CDS	ada	bifunctional transcriptional activator/DNA repair enzyme Ada	ada	sp|P06134|ADA_ECOLI Bifunctional transcriptional activator/DNA repair enzyme Ada	30.66	ada	AraC family transcriptional regulator, regulatory protein of adaptative response / methylated-DNA-[protein]-cysteine methyltransferase [EC:2.1.1.63]	-	K10778	685	674	Cytoplasmic
AP024708.1	BCX75506.1	TOL5_37060	4058544	4058918	-	CDS	-	hypothetical protein	cybC	sp|P0ABE8|C562_ECO57 Soluble cytochrome b562	34.11	cybC	soluble cytochrome b562	-	K15536	-	-	Periplasmic
AP024708.1	BCX75507.1	TOL5_37070	4059083	4060348	-	CDS	dfp	phosphopantothenoylcysteine decarboxylase	coaBC	sp|Q9KVD1|COABC_VIBCH Coenzyme A biosynthesis bifunctional protein CoaBC	55.85	coaBC, dfp	phosphopantothenoylcysteine decarboxylase / phosphopantothenate---cysteine ligase [EC:4.1.1.36 6.3.2.5]	-	K13038	-	-	Cytoplasmic
AP024708.1	BCX75508.1	TOL5_37080	4060463	4061185	+	CDS	yicR	hypothetical protein	ACIAD3126	sp|Q6F7Z8|Y3126_ACIAD UPF0758 protein ACIAD3126	67.78	radC	DNA repair protein RadC	-	K03630	686	675	Cytoplasmic
AP024708.1	BCX75509.1	TOL5_37090	4061224	4062135	+	CDS	yneE_2	bestrophin family inner membrane protein	yneE	sp|Q8ZPI0|YNEE_SALTY Voltage-dependent anion channel-forming protein YneE	40.62	yneE, BEST	ion channel-forming bestrophin family protein	-	K08994	686	675	CytoplasmicMembrane
AP024708.1	BCX75510.1	TOL5_37100	4062234	4062518	+	CDS	-	hypothetical protein	yqjZ	sp|P54563|YQJZ_BACSU Uncharacterized protein YqjZ	34.07	-	-	enzyme involved in biosynthesis of extracellular polysaccharides	-	-	-	Cytoplasmic
AP024708.1	BCX75511.1	TOL5_37110	4062625	4063107	+	CDS	-	hypothetical protein	AKT1	sp|P0C550|AKT1_ORYSI Potassium channel AKT1	33.33	-	-	Ankyrin repeat	-	-	-	Unknown
AP024708.1	BCX75512.1	TOL5_37120	4063184	4064065	-	CDS	tonB_3	cell envelope biogenesis protein TonB	-	-	-	tonB	periplasmic protein TonB	-	K03832	-	-	Cytoplasmic
AP024708.1	BCX75513.1	TOL5_37130	4064296	4064982	+	CDS	-	hypothetical protein	-	-	-	-	-	-	-	-	-	Cytoplasmic
AP024708.1	BCX75514.1	TOL5_37140	4065134	4065841	+	CDS	-	hypothetical protein	-	-	-	-	-	Protein of unknown function (DUF3108)	-	-	-	Unknown
AP024708.1	BCX75515.1	TOL5_37150	4065945	4066520	+	CDS	xpt	xanthine phosphoribosyltransferase	xpt	sp|A3M938|XPT_ACIBT Xanthine phosphoribosyltransferase	87.96	xpt	xanthine phosphoribosyltransferase [EC:2.4.2.22]	-	K03816	-	-	Cytoplasmic
AP024708.1	BCX75516.1	TOL5_37160	4066672	4067535	+	CDS	tesB_1	acyl-CoA thioesterase 2	tesB	sp|P0AGG2|TESB_ECOLI Acyl-CoA thioesterase 2	37.5	tesB	acyl-CoA thioesterase II [EC:3.1.2.-]	-	K10805	-	-	Cytoplasmic
AP024708.1	BCX75517.1	TOL5_37170	4067768	4068130	+	CDS	-	hypothetical protein	-	-	-	-	-	-	-	-	-	Unknown
AP024708.1	BCX75518.1	TOL5_37180	4068287	4069225	+	CDS	-	hypothetical protein	rhsIA	sp|E0SAK7|RHSIA_DICD3 Immunity protein RhsIA	29.41	-	-	NTF2 fold immunity protein	-	-	-	Cytoplasmic
AP024708.1	BCX75519.1	TOL5_37190	4069253	4069492	-	CDS	-	hypothetical protein	-	-	-	-	-	-	-	-	-	Unknown
AP024708.1	BCX75520.1	TOL5_37200	4069500	4070093	-	CDS	wrbA	NAD(P)H:quinone oxidoreductase	PA0949	sp|Q9I509|NQOR_PSEAE NAD(P)H dehydrogenase (quinone)	57.29	wrbA	NAD(P)H dehydrogenase (quinone) [EC:1.6.5.2]	-	K03809	-	-	Unknown
AP024708.1	BCX75521.1	TOL5_37210	4070212	4071456	+	CDS	-	UPF0761 membrane protein	ACIAD3168	sp|Q6F7V8|Y3168_ACIAD UPF0761 membrane protein ACIAD3168	78.74	K07058	membrane protein	-	K07058	-	-	CytoplasmicMembrane
AP024708.1	BCX75522.1	TOL5_37220	4071547	4072503	-	CDS	-	membrane protein	yoaV	sp|O34416|YOAV_BACSU Uncharacterized transporter YoaV	26.06	-	-	EamA-like transporter family	-	-	-	CytoplasmicMembrane
AP024708.1	BCX75523.1	TOL5_37230	4072635	4073408	+	CDS	-	AraC family transcriptional regulator	nimR	sp|P76241|NIMR_ECOLI HTH-type transcriptional regulator NimR	32.29	-	-	AraC-like ligand binding domain	-	-	-	Cytoplasmic
AP024708.1	BCX75524.1	TOL5_37240	4073513	4074613	-	CDS	-	hypothetical protein	-	-	-	-	-	Protein of unknown function (DUF3396)	-	687	676	Unknown
AP024708.1	BCX75525.1	TOL5_37250	4074631	4075731	-	CDS	-	hypothetical protein	-	-	-	-	-	Protein of unknown function (DUF3396)	-	687	676	Unknown
AP024708.1	BCX75526.1	TOL5_37260	4075744	4076481	-	CDS	-	hypothetical protein	-	-	-	-	-	VRR-NUC domain	-	687	676	Cytoplasmic
AP024708.1	BCX75527.1	TOL5_37270	4076474	4077007	-	CDS	-	hypothetical protein	-	-	-	-	-	PAAR motif	-	687	676	Unknown
AP024708.1	BCX75528.1	TOL5_37280	4077248	4077886	-	CDS	ycgM	isomerase/hydrolase	ycgM	sp|P76004|YCGM_ECOLI Oxaloacetate tautomerase YcgM	44.95	-	-	Fumarylacetoacetate (FAA) hydrolase family	-	688	677	Cytoplasmic
AP024708.1	BCX75529.1	TOL5_37290	4077932	4078432	-	CDS	-	membrane protein	-	-	-	-	-	-	-	688	677	CytoplasmicMembrane
AP024708.1	BCX75530.1	TOL5_37300	4078621	4079910	+	CDS	-	hypothetical protein	-	-	-	-	-	-	-	-	-	Unknown
AP024708.1	BCX75531.1	TOL5_37310	4079934	4080719	-	CDS	-	hypothetical protein	-	-	-	-	-	-	-	-	-	Unknown
AP024708.1	BCX75532.1	TOL5_37320	4081017	4082285	-	CDS	ygaY_2	transporter	ygaY	sp|Q8X4V6|YGAY_ECO57 Uncharacterized transporter YgaY	37.94	-	-	Major Facilitator Superfamily	-	-	-	CytoplasmicMembrane
AP024708.1	BCX75533.1	TOL5_37330	4082390	4082827	+	CDS	-	transcriptional regulator	BQ2027_MB3122	sp|P0A649|Y3122_MYCBO Uncharacterized HTH-type transcriptional regulator Mb3122	35.56	-	-	HxlR-like helix-turn-helix	-	-	-	Cytoplasmic
AP024708.1	BCX75534.1	TOL5_37340	4082893	4083759	-	CDS	hisJ	histidine ABC transporter periplasmic binding protein	glnH	sp|O34563|GLNH_BACSU ABC transporter glutamine-binding protein GlnH	33.72	ABC.PA.S	polar amino acid transport system substrate-binding protein	-	K02030	689	678	Periplasmic
AP024708.1	BCX75535.1	TOL5_37350	4083820	4084725	-	CDS	glnH_2	amino acid ABC transporter substrate-binding protein	glnH	sp|P27676|GLNH_GEOSE Glutamine-binding protein	36.2	ABC.PA.S	polar amino acid transport system substrate-binding protein	-	K02030	689	678	Periplasmic
AP024708.1	BCX75536.1	TOL5_37360	4084757	4085488	-	CDS	yhdZ	amino acid ABC transporter ATPase	glnQ	sp|P27675|GLNQ_GEOSE Glutamine transport ATP-binding protein GlnQ	51.24	ABC.PA.A	polar amino acid transport system ATP-binding protein [EC:7.4.2.1]	-	K02028	689	678	CytoplasmicMembrane
AP024708.1	BCX75537.1	TOL5_37370	4085485	4086156	-	CDS	yckA	amino acid ABC transporter permease	glnP	sp|O34606|GLNP_BACSU Probable glutamine ABC transporter permease protein GlnP	31.05	ABC.PA.P	polar amino acid transport system permease protein	-	K02029	689	678	CytoplasmicMembrane
AP024708.1	BCX75538.1	TOL5_37380	4086146	4086682	-	CDS	artM	amino acid ABC transporter	glnM	sp|O34671|GLNM_BACSU Probable glutamine ABC transporter permease protein GlnM	34.55	ABC.PA.P	polar amino acid transport system permease protein	-	K02029	689	678	CytoplasmicMembrane
AP024708.1	BCX75539.1	TOL5_37390	4087003	4087200	-	CDS	-	hypothetical protein	-	-	-	-	-	-	-	-	-	Unknown
AP024708.1	BCX75540.1	TOL5_37400	4087725	4087928	+	CDS	-	hypothetical protein	-	-	-	-	-	-	-	-	-	Unknown
AP024708.1	BCX75541.1	TOL5_37410	4087979	4088440	-	CDS	-	hypothetical protein	-	-	-	-	-	-	-	-	-	Cytoplasmic
AP024708.1	BCX75542.1	TOL5_37420	4089111	4091552	+	CDS	rnr	exoribonuclease R	rnr	sp|P44907|RNR_HAEIN Ribonuclease R	42.76	rnr, vacB	ribonuclease R [EC:3.1.13.1]	-	K12573	-	-	Cytoplasmic
AP024708.1	BCX75543.1	TOL5_37430	4091609	4092415	-	CDS	-	hypothetical protein	-	-	-	-	-	-	-	-	-	Cytoplasmic
AP024708.1	BCX75544.1	TOL5_37440	4092475	4093101	+	CDS	-	hypothetical protein	-	-	-	-	-	-	-	-	-	Cytoplasmic
AP024708.1	BCX75545.1	TOL5_37450	4093194	4095221	+	CDS	prlC_2	oligopeptidase A	prlC	sp|P44573|OPDA_HAEIN Oligopeptidase A	47.7	prlC	oligopeptidase A [EC:3.4.24.70]	-	K01414	690	-	Cytoplasmic
AP024708.1	BCX75546.1	TOL5_37460	4095270	4095485	+	CDS	-	metal-binding protein	yheV	sp|P0ADW8|YHEV_ECOLI Uncharacterized protein YheV	43.9	K07070	uncharacterized protein	-	K07070	690	679	Unknown
AP024708.1	BCX75547.1	TOL5_37470	4095501	4095935	+	CDS	-	hypothetical protein	-	-	-	-	-	-	-	690	679	Unknown
AP024708.1	BCX75548.1	TOL5_37480	4096003	4096923	-	CDS	-	multidrug DMT transporter	yyaM	sp|P37511|YYAM_BACSU Uncharacterized transporter YyaM	28.33	-	-	EamA-like transporter family	-	-	-	CytoplasmicMembrane
AP024708.1	BCX75549.1	TOL5_37490	4097086	4097865	+	CDS	yeaM_2	transcriptional regulator	nimR	sp|P76241|NIMR_ECOLI HTH-type transcriptional regulator NimR	29.26	-	-	AraC-like ligand binding domain	-	-	-	Cytoplasmic
AP024708.1	BCX75550.1	TOL5_37500	4098034	4100232	-	CDS	-	membrane protein	dctMQ	sp|Q312S1|DCTMQ_OLEA2 Isethionate TRAP transporter permease protein DctMQ	25.47	-	-	Tripartite ATP-independent periplasmic transporter, DctM component	-	-	-	CytoplasmicMembrane
AP024708.1	BCX75551.1	TOL5_37510	4100560	4101138	-	CDS	-	rhombosortase	-	-	-	-	-	Rhomboid family	-	-	680	CytoplasmicMembrane
AP024708.1	BCX75552.1	TOL5_37520	4101214	4102302	-	CDS	-	hypothetical protein	-	-	-	-	-	-	-	-	680	Unknown
AP024708.1	BCX75553.1	TOL5_37530	4102519	4102674	-	CDS	-	hypothetical protein	-	-	-	-	-	-	-	-	-	Unknown
AP024708.1	BCX75554.1	TOL5_37540	4102877	4103083	-	CDS	-	hypothetical protein	-	-	-	-	-	-	-	691	681	Unknown
AP024708.1	BCX75555.1	TOL5_37550	4103061	4103204	-	CDS	-	hypothetical protein	-	-	-	-	-	-	-	-	-	Unknown
AP024708.1	BCX75556.1	TOL5_37560	4103268	4103525	-	CDS	-	succinate dehydrogenase assembly factor 2	sdhE	sp|Q6F7U1|SDHE_ACIAD FAD assembly factor SdhE	84.71	cptB	antitoxin CptB	-	K09159	691	681	Cytoplasmic
AP024708.1	BCX75557.1	TOL5_37570	4103706	4104878	+	CDS	ydiO_6	acyl-CoA dehydrogenase	ACADL	sp|P79274|ACADL_PIG Long-chain specific acyl-CoA dehydrogenase, mitochondrial	50.64	ACADL	long-chain-acyl-CoA dehydrogenase [EC:1.3.8.8]	-	K00255	-	-	Cytoplasmic
AP024708.1	BCX75558.1	TOL5_37580	4104995	4106488	-	CDS	hapE_3	flavin-binding monooxygenase	almA	sp|Q6F7T9|ALMA_ACIAD Probable FAD-binding monooxygenase AlmA	80.76	ethA	monooxygenase [EC:1.14.13.-]	-	K10215	-	-	Cytoplasmic
AP024708.1	BCX75559.1	TOL5_37590	4106690	4107055	-	CDS	rplQ	50S ribosomal subunit protein L17	rplQ	sp|Q6F7T8|RL17_ACIAD Large ribosomal subunit protein bL17	99.17	RP-L17, MRPL17, rplQ	large subunit ribosomal protein L17	-	K02879	692	682	Cytoplasmic
AP024708.1	BCX75560.1	TOL5_37600	4107074	4108081	-	CDS	rpoA	RNA polymerase alpha subunit	rpoA	sp|Q6F7T7|RPOA_ACIAD DNA-directed RNA polymerase subunit alpha	98.81	rpoA	DNA-directed RNA polymerase subunit alpha [EC:2.7.7.6]	-	K03040	692	682	Cytoplasmic
AP024708.1	BCX75561.1	TOL5_37610	4108099	4108722	-	CDS	rpsD	30S ribosomal subunit protein S4	rpsD	sp|Q6F7T6|RS4_ACIAD Small ribosomal subunit protein uS4	96.62	RP-S4, NAM9, rpsD	small subunit ribosomal protein S4	-	K02986	692	682	Cytoplasmic
AP024708.1	BCX75562.1	TOL5_37620	4108735	4109121	-	CDS	rpsK	30S ribosomal subunit protein S11	rpsK	sp|B0V6U5|RS11_ACIBY Small ribosomal subunit protein uS11	100	RP-S11, MRPS11, rpsK	small subunit ribosomal protein S11	-	K02948	692	682	Cytoplasmic
AP024708.1	BCX75563.1	TOL5_37630	4109141	4109497	-	CDS	rpsM	30S ribosomal subunit protein S13	rpsM	sp|Q6F7T4|RS13_ACIAD Small ribosomal subunit protein uS13	96.61	RP-S13, rpsM	small subunit ribosomal protein S13	-	K02952	692	682	Cytoplasmic
AP024708.1	BCX75564.1	TOL5_37640	4109743	4111101	-	CDS	secY	preprotein translocase membrane subunit SecY	secY	sp|Q9HWF5|SECY_PSEAE Protein translocase subunit SecY	63.83	secY	preprotein translocase subunit SecY	-	K03076	692	683	CytoplasmicMembrane
AP024708.1	BCX75565.1	TOL5_37650	4111108	4111548	-	CDS	rplO	50S ribosomal subunit protein L15	rplO	sp|B0V6W4|RL15_ACIBY Large ribosomal subunit protein uL15	93.84	RP-L15, MRPL15, rplO	large subunit ribosomal protein L15	-	K02876	692	683	Cytoplasmic
AP024708.1	BCX75566.1	TOL5_37660	4111552	4111728	-	CDS	rpmD	50S ribosomal subunit protein L30	rpmD	sp|B0V6W3|RL30_ACIBY Large ribosomal subunit protein uL30	98.28	RP-L30, MRPL30, rpmD	large subunit ribosomal protein L30	-	K02907	692	683	Cytoplasmic
AP024708.1	BCX75567.1	TOL5_37670	4111735	4112232	-	CDS	rpsE	30S ribosomal subunit protein S5	rpsE	sp|Q6F7S9|RS5_ACIAD Small ribosomal subunit protein uS5	93.94	RP-S5, MRPS5, rpsE	small subunit ribosomal protein S5	-	K02988	692	683	Cytoplasmic
AP024708.1	BCX75568.1	TOL5_37680	4112235	4112585	-	CDS	rplR	50S ribosomal subunit protein L18	rplR	sp|B0V6W1|RL18_ACIBY Large ribosomal subunit protein uL18	96.55	RP-L18, MRPL18, rplR	large subunit ribosomal protein L18	-	K02881	692	683	Cytoplasmic
AP024708.1	BCX75569.1	TOL5_37690	4112600	4113133	-	CDS	rplF	50S ribosomal subunit protein L6	rplF	sp|Q6F7S7|RL6_ACIAD Large ribosomal subunit protein uL6	92.66	RP-L6, MRPL6, rplF	large subunit ribosomal protein L6	-	K02933	692	683	Cytoplasmic
AP024708.1	BCX75570.1	TOL5_37700	4113147	4113542	-	CDS	rpsH	30S ribosomal subunit protein S8	rpsH	sp|Q6F7S6|RS8_ACIAD Small ribosomal subunit protein uS8	93.89	RP-S8, MRPS8, rpsH	small subunit ribosomal protein S8	-	K02994	692	683	Cytoplasmic
AP024708.1	BCX75571.1	TOL5_37710	4113556	4113861	-	CDS	rpsN	30S ribosomal subunit protein S14	rpsN	sp|B0V6V8|RS14_ACIBY Small ribosomal subunit protein uS14	98.02	RP-S14, MRPS14, rpsN	small subunit ribosomal protein S14	-	K02954	692	683	Cytoplasmic
AP024708.1	BCX75572.1	TOL5_37720	4113871	4114407	-	CDS	rplE	50S ribosomal subunit protein L5	rplE	sp|Q6F7S4|RL5_ACIAD Large ribosomal subunit protein uL5	90.45	RP-L5, MRPL5, rplE	large subunit ribosomal protein L5	-	K02931	692	683	Cytoplasmic
AP024708.1	BCX75573.1	TOL5_37730	4114424	4114741	-	CDS	rplX	50S ribosomal subunit protein L24	rplX	sp|B0V6V6|RL24_ACIBY Large ribosomal subunit protein uL24	93.33	RP-L24, MRPL24, rplX	large subunit ribosomal protein L24	-	K02895	692	683	Cytoplasmic
AP024708.1	BCX75574.1	TOL5_37740	4114753	4115121	-	CDS	rplN	50S ribosomal subunit protein L14	rplN	sp|Q6F7S2|RL14_ACIAD Large ribosomal subunit protein uL14	99.18	RP-L14, MRPL14, rplN	large subunit ribosomal protein L14	-	K02874	692	683	Cytoplasmic
AP024708.1	BCX75575.1	TOL5_37750	4115214	4115471	-	CDS	rpsQ	30S ribosomal subunit protein S17	rpsQ	sp|B0V6X7|RS17_ACIBY Small ribosomal subunit protein uS17	95.29	RP-S17, MRPS17, rpsQ	small subunit ribosomal protein S17	-	K02961	692	683	Cytoplasmic
AP024708.1	BCX75576.1	TOL5_37760	4115468	4115665	-	CDS	rpmC	50S ribosomal subunit protein L29	rpmC	sp|B0V6X6|RL29_ACIBY Large ribosomal subunit protein uL29	92.31	RP-L29, rpmC	large subunit ribosomal protein L29	-	K02904	692	683	Cytoplasmic
AP024708.1	BCX75577.1	TOL5_37770	4115665	4116078	-	CDS	rplP	50S ribosomal subunit protein L16	rplP	sp|Q6F7R9|RL16_ACIAD Large ribosomal subunit protein uL16	87.59	RP-L16, MRPL16, rplP	large subunit ribosomal protein L16	-	K02878	692	683	Cytoplasmic
AP024708.1	BCX75578.1	TOL5_37780	4116082	4116834	-	CDS	rpsC	30S ribosomal subunit protein S3	rpsC	sp|Q6F7R8|RS3_ACIAD Small ribosomal subunit protein uS3	96.8	RP-S3, rpsC	small subunit ribosomal protein S3	-	K02982	692	683	Cytoplasmic
AP024708.1	BCX75579.1	TOL5_37790	4116836	4117165	-	CDS	rplV	50S ribosomal subunit protein L22	rplV	sp|B0V6X3|RL22_ACIBY Large ribosomal subunit protein uL22	100	RP-L22, MRPL22, rplV	large subunit ribosomal protein L22	-	K02890	692	683	Cytoplasmic
AP024708.1	BCX75580.1	TOL5_37800	4117177	4117452	-	CDS	rpsS	30S ribosomal subunit protein S19	rpsS	sp|Q6F7R6|RS19_ACIAD Small ribosomal subunit protein uS19	97.8	RP-S19, RSM19, rpsS	small subunit ribosomal protein S19	-	K02965	692	683	Cytoplasmic
AP024708.1	BCX75581.1	TOL5_37810	4117472	4118296	-	CDS	rplB	50S ribosomal subunit protein L2	rplB	sp|B0V6X1|RL2_ACIBY Large ribosomal subunit protein uL2	95.99	RP-L2, MRPL2, RML2, rplB	large subunit ribosomal protein L2	-	K02886	692	683	Cytoplasmic
AP024708.1	BCX75582.1	TOL5_37820	4118308	4118628	-	CDS	rplW	50S ribosomal subunit protein L23	rplW	sp|B0V6X0|RL23_ACIBY Large ribosomal subunit protein uL23	94.34	RP-L23, MRPL23, rplW	large subunit ribosomal protein L23	-	K02892	692	683	Cytoplasmic
AP024708.1	BCX75583.1	TOL5_37830	4118625	4119227	-	CDS	rplD	50S ribosomal subunit protein L4	rplD	sp|B0V6W9|RL4_ACIBY Large ribosomal subunit protein uL4	95	RP-L4, MRPL4, rplD	large subunit ribosomal protein L4	-	K02926	692	683	Cytoplasmic
AP024708.1	BCX75584.1	TOL5_37840	4119239	4119877	-	CDS	rplC	50S ribosomal subunit protein L3	rplC	sp|Q6F7R2|RL3_ACIAD Large ribosomal subunit protein uL3	96.23	RP-L3, MRPL3, rplC	large subunit ribosomal protein L3	-	K02906	692	683	Cytoplasmic
AP024708.1	BCX75585.1	TOL5_37850	4119937	4120248	-	CDS	rpsJ	30S ribosomal subunit protein S10	rpsJ	sp|Q6F7R1|RS10_ACIAD Small ribosomal subunit protein uS10	100	RP-S10, MRPS10, rpsJ	small subunit ribosomal protein S10	-	K02946	692	683	Cytoplasmic
AP024708.1	BCX75586.1	TOL5_37860	4120523	4121248	-	CDS	yfeJ_3	GMP synthase	yfeJ	sp|P40194|YFEJ_SALTY Putative glutamine amidotransferase-like protein YfeJ	28.29	-	-	Glutamine amidotransferase class-I	-	-	-	Cytoplasmic
AP024708.1	BCX75587.1	TOL5_37870	4121429	4122619	+	CDS	-	cystathionine gamma-synthase	metC	sp|Q52811|METC_RHIJ3 Putative cystathionine beta-lyase	35.35	metC	cysteine-S-conjugate beta-lyase [EC:4.4.1.13]	-	K01760	-	-	Cytoplasmic
AP024708.1	BCX75588.1	TOL5_37880	4122812	4124371	+	CDS	yjgR	hypothetical protein	yjgR	sp|P39342|YJGR_ECOLI Uncharacterized protein YjgR	55.88	herA	DNA double-strand break repair helicase HerA and related ATPase	-	K06915	-	-	Unknown
AP024708.1	BCX75589.1	TOL5_37890	4124662	4125423	+	CDS	-	flavohemoprotein	hmp	sp|Q7WUM8|HMP_RHIME Flavohemoprotein	43.53	hmp, YHB1	nitric oxide dioxygenase [EC:1.14.12.17]	-	K05916	-	-	Cytoplasmic
AP024708.1	BCX75590.1	TOL5_37900	4125587	4125934	+	CDS	-	hypothetical protein	-	-	-	-	-	-	-	-	684	Unknown
AP024708.1	BCX75591.1	TOL5_37910	4126008	4126448	+	CDS	nsrR	nitric oxide-sensitive repressor for NO regulon	nsrR	sp|A8G8V5|NSRR_SERP5 HTH-type transcriptional repressor NsrR	41.04	nsrR	Rrf2 family transcriptional regulator, nitric oxide-sensitive transcriptional repressor	-	K13771	-	684	Unknown
AP024708.1	BCX75592.1	TOL5_37920	4126604	4127458	+	CDS	engB	putative GTP-binding protein EngB	engB	sp|Q6F7Q4|ENGB_ACIAD Probable GTP-binding protein EngB	83.9	engB	GTP-binding protein	-	K03978	-	-	Cytoplasmic
AP024708.1	BCX75593.1	TOL5_37930	4127600	4128547	+	CDS	-	metal-dependent hydrolase	-	-	-	K07044	uncharacterized protein	-	K07044	-	-	Cytoplasmic
AP024708.1	BCX75594.1	TOL5_37940	4128660	4129898	-	CDS	gltP_2	proton glutamate symport protein	glt-4	sp|Q22682|EAA4_CAEEL Putative sodium-dependent excitatory amino acid transporter glt-4	34.22	-	-	Catalyzes the proton-dependent transport of glutamate and aspartate	-	-	-	CytoplasmicMembrane
AP024708.1	BCX75595.1	TOL5_37950	4130055	4130930	-	CDS	tesB_2	acyl-CoA thioesterase 2	tesB	sp|P0AGG2|TESB_ECOLI Acyl-CoA thioesterase 2	41.76	tesB	acyl-CoA thioesterase II [EC:3.1.2.-]	-	K10805	-	-	CytoplasmicMembrane
AP024708.1	BCX75596.1	TOL5_37960	4131221	4133806	+	CDS	plsB_2	glycerol-3-phosphate O-acyltransferase	plsB	sp|Q4KHJ1|PLSB_PSEF5 Glycerol-3-phosphate acyltransferase	39.85	plsB	glycerol-3-phosphate O-acyltransferase [EC:2.3.1.15]	-	K00631	-	-	CytoplasmicMembrane
AP024708.1	BCX75597.1	TOL5_37970	4134319	4135095	-	CDS	-	nucleoside-diphosphate sugar epimerase	ytcB	sp|O34886|YTCB_BACSU Uncharacterized UDP-glucose epimerase YtcB	26.77	-	-	NAD(P)H-binding	-	-	-	Cytoplasmic
AP024708.1	BCX75598.1	TOL5_37980	4135142	4137187	+	CDS	recG	ATP-dependent DNA helicase	recG	sp|P24230|RECG_ECOLI ATP-dependent DNA helicase RecG	54.13	recG	ATP-dependent DNA helicase RecG [EC:5.6.2.4]	-	K03655	-	-	Cytoplasmic
AP024708.1	BCX75599.1	TOL5_37990	4137363	4138004	+	CDS	gntX	DNA catabolic protein	comF	sp|P31773|COMF_HAEIN Competence protein F	28.82	-	-	competence protein	-	-	-	Cytoplasmic
AP024708.1	BCX75600.1	TOL5_38000	4138050	4138448	-	CDS	mutT	DNA mismatch repair protein MutT	mutT	sp|P96590|MUTT_BACSU Putative 8-oxo-dGTP diphosphatase	28.57	mutT, NUDT15, MTH2	8-oxo-dGTP diphosphatase [EC:3.6.1.55]	-	K03574	693	-	Unknown
AP024708.1	BCX75601.1	TOL5_38010	4138566	4139162	-	CDS	-	cytokinin riboside 5'-monophosphate phosphoribohydrolase	PA4923	sp|P48636|LOGH_PSEAE Cytokinin riboside 5'-monophosphate phosphoribohydrolase	50.8	-	-	Possible lysine decarboxylase	K06966	693	-	Cytoplasmic
AP024708.1	BCX75602.1	TOL5_38020	4139321	4140334	+	CDS	corA_1	magnesium/nickel/cobalt transporter	corA	sp|Q65VT3|CORA_MANSM Magnesium transport protein CorA	38.83	corA	magnesium transporter	-	K03284	-	-	CytoplasmicMembrane
AP024708.1	BCX75603.1	TOL5_38030	4140454	4140741	-	CDS	-	hypothetical protein	-	-	-	mlaB	phospholipid transport system transporter-binding protein	-	K07122	694	685	Unknown
AP024708.1	BCX75604.1	TOL5_38040	4140776	4141399	-	CDS	ttg2D	toluene tolerance protein	ttg2D	sp|Q9Z3Z9|TTG2D_PSEPU Toluene tolerance protein ttg2D	35.11	mlaC	phospholipid transport system substrate-binding protein	-	K07323	694	685	Unknown
AP024708.1	BCX75605.1	TOL5_38050	4141420	4142097	-	CDS	ttg2C	mammalian cell entry protein	mlaD	sp|P64604|MLAD_ECOLI Intermembrane phospholipid transport system binding protein MlaD	26.22	mlaD, linM	phospholipid/cholesterol/gamma-HCH transport system substrate-binding protein	-	K02067	694	685	Extracellular
AP024708.1	BCX75606.1	TOL5_38060	4142097	4142876	-	CDS	mlaE	ABC transporter permease	mlaE	sp|P64609|MLAE_SHIFL Intermembrane phospholipid transport system permease protein MlaE	59.07	mlaE, linK	phospholipid/cholesterol/gamma-HCH transport system permease protein	-	K02066	694	685	CytoplasmicMembrane
AP024708.1	BCX75607.1	TOL5_38070	4142873	4143691	-	CDS	mlaF	organic solvent ABC transporter ATP-binding protein	mlaF	sp|P45031|MLAF_HAEIN Intermembrane phospholipid transport system ATP-binding protein MlaF	65.12	mlaF, linL, mkl	phospholipid/cholesterol/gamma-HCH transport system ATP-binding protein	-	K02065	694	685	CytoplasmicMembrane
AP024708.1	BCX75608.1	TOL5_38080	4144120	4146000	-	CDS	deaD	ATP-dependent RNA helicase	deaD	sp|P33906|DEAD_KLEPN ATP-dependent RNA helicase DeaD	42.78	-	-	Belongs to the DEAD box helicase family	-	-	-	Cytoplasmic
AP024708.1	BCX75609.1	TOL5_38090	4146468	4147298	-	CDS	suhB	inositol monophosphatase	suhB	sp|Q9HXI4|SUHB_PSEAE Nus factor SuhB	48.52	E3.1.3.25, IMPA, suhB	myo-inositol-1(or 4)-monophosphatase [EC:3.1.3.25]	-	K01092	-	-	Cytoplasmic
AP024708.1	BCX75610.1	TOL5_38100	4147429	4149333	-	CDS	dxs	1-deoxy-D-xylulose-5-phosphate synthase	dxs	sp|Q6F7N5|DXS_ACIAD 1-deoxy-D-xylulose-5-phosphate synthase	83.52	dxs	1-deoxy-D-xylulose-5-phosphate synthase [EC:2.2.1.7]	-	K01662	-	-	Cytoplasmic
AP024708.1	BCX75611.1	TOL5_38110	4149639	4150253	+	CDS	ribA	GTP cyclohydrolase II	ribA	sp|Q6F7N4|RIBA_ACIAD GTP cyclohydrolase-2	86.5	ribA, RIB1	GTP cyclohydrolase II [EC:3.5.4.25]	-	K01497	-	-	Cytoplasmic
AP024708.1	BCX75612.1	TOL5_38120	4150448	4151812	-	CDS	hemN	coproporphyrinogen III oxidase	hemN	sp|O67886|HEMN_AQUAE Oxygen-independent coproporphyrinogen III oxidase	35.96	hemN, hemZ	oxygen-independent coproporphyrinogen III oxidase [EC:1.3.98.3]	-	K02495	-	-	Cytoplasmic
AP024708.1	BCX75613.1	TOL5_38130	4152089	4153030	+	CDS	hemF	coproporphyrinogen III oxidase	hemF	sp|B7VMW3|HEM6_VIBA3 Oxygen-dependent coproporphyrinogen-III oxidase	64.94	CPOX, hemF	coproporphyrinogen III oxidase [EC:1.3.3.3]	-	K00228	-	-	Cytoplasmic
AP024708.1	BCX75614.1	TOL5_38140	4153289	4153480	-	CDS	-	hypothetical protein	-	-	-	-	-	-	-	-	-	Unknown
AP024708.1	BCX75615.1	TOL5_38150	4153632	4154420	+	CDS	aroE	dehydroshikimate reductase NAD(P)-binding	aroE	sp|A3M9B2|AROE_ACIBT Shikimate dehydrogenase (NADP(+))	78.63	aroE	shikimate dehydrogenase [EC:1.1.1.25]	-	K00014	-	-	Cytoplasmic
AP024708.1	BCX75616.1	TOL5_38160	4154526	4156907	-	CDS	-	hypothetical protein	-	-	-	-	-	-	-	-	-	Unknown
AP024708.1	BCX75617.1	TOL5_38170	4157140	4158963	+	CDS	mmgC_2	acyl-CoA dehydrogenase	dmdC	sp|A3SI50|DMDC_ROSNI 3-methylmercaptopropionyl-CoA dehydrogenase	42.95	dmdC	3-(methylsulfanyl)propanoyl-CoA dehydrogenase [EC:1.3.99.41]	-	K20035	-	-	Cytoplasmic
AP024708.1	BCX75618.1	TOL5_38180	4159715	4160200	-	CDS	-	hypothetical protein	-	-	-	-	-	-	-	-	686	Unknown
AP024708.1	BCX75619.1	TOL5_38190	4160289	4161485	-	CDS	yggW	oxidoreductase	hemW	sp|P52062|HEMW_ECOLI Heme chaperone HemW	49.21	-	-	Involved in the biosynthesis of porphyrin-containing compound	-	-	686	Unknown
AP024708.1	BCX75620.1	TOL5_38200	4161564	4162025	+	CDS	-	hypothetical protein	-	-	-	TC.BAT2	bacterial/archaeal transporter family-2 protein	-	K09936	695	687	CytoplasmicMembrane
AP024708.1	BCX75621.1	TOL5_38210	4162069	4163424	+	CDS	mdtK	multidrug efflux system transporter	norM	sp|Q6FEY7|NORM_ACIAD Probable multidrug resistance protein NorM	75.78	norM, mdtK	MATE family, multidrug efflux pump	-	K26939	695	687	CytoplasmicMembrane
AP024708.1	BCX75622.1	TOL5_38220	4163587	4163802	-	CDS	-	hypothetical protein	-	-	-	-	-	Domain of unknown function (DUF1737)	-	-	-	Unknown
AP024708.1	BCX75623.1	TOL5_38230	4164002	4165300	+	CDS	adcK4	ABC transporter	Coq8b	sp|Q6AY19|COQ8B_RAT Atypical kinase COQ8B, mitochondrial	30.05	-	-	ABC1 family	-	-	-	CytoplasmicMembrane
AP024708.1	BCX75624.1	TOL5_38240	4165600	4165848	+	CDS	ykgM	50S ribosomal protein L31 type B	rpmE2	sp|Q6FEZ1|RL31B_ACIAD Large ribosomal subunit protein bL31B	80.49	RP-L31, rpmE	large subunit ribosomal protein L31	-	K02909	-	-	Unknown
AP024708.1	BCX75625.1	TOL5_38250	4165942	4166322	-	CDS	crcB	putative fluoride ion transporter CrcB	fluC	sp|Q1H1Z8|FLUC_METFK Fluoride-specific ion channel FluC	40.65	crcB, FEX	fluoride exporter	-	K06199	-	-	CytoplasmicMembrane
AP024708.1	BCX75626.1	TOL5_38260	4166441	4167280	-	CDS	-	hypothetical protein	-	-	-	-	-	Uncharacterized conserved protein (COG2071)	-	-	-	Unknown
AP024708.1	BCX75627.1	TOL5_38270	4167448	4168149	+	CDS	-	hypothetical protein	insB	sp|P03832|INBN_SHIDY Insertion element iso-IS1n protein InsB	39.32	-	-	IS1 transposase	K07480	-	-	Cytoplasmic
AP024708.1	BCX75628.1	TOL5_38280	4168223	4168555	+	CDS	-	hypothetical protein	-	-	-	-	-	HopJ type III effector protein	-	-	-	Unknown
AP024708.1	BCX75629.1	TOL5_38290	4168650	4169060	-	CDS	-	aldehyde-activating protein	-	-	-	-	-	Glutathione-dependent formaldehyde-activating enzyme	-	-	-	Cytoplasmic
AP024708.1	BCX75630.1	TOL5_38300	4169148	4170356	-	CDS	-	flavoprotein	ytfP	sp|Q795R8|YTFP_BACSU Uncharacterized protein YtfP	23.49	-	-	HI0933-like protein	K07007	696	688	Cytoplasmic
AP024708.1	BCX75631.1	TOL5_38310	4170346	4171002	-	CDS	trmB	SAM-dependent methyltransferase	trmB	sp|Q2YCZ3|TRMB_NITMU tRNA (guanine-N(7)-)-methyltransferase	28.41	-	-	Putative methyltransferase	-	696	688	Cytoplasmic
AP024708.1	BCX75632.1	TOL5_38320	4171082	4171273	+	CDS	yacG	DNA gyrase inhibitor YacG	yacG	sp|Q6FEZ6|YACG_ACIAD DNA gyrase inhibitor YacG	73.02	K09862	uncharacterized protein	-	K09862	-	-	Unknown
AP024708.1	BCX75633.1	TOL5_38330	4171278	4172333	-	CDS	-	membrane dipeptidase	-	sp|P07783|YPQR_ACICA Uncharacterized protein in PQQ-III 3'region (Fragment)	75.52	-	-	Membrane dipeptidase (Peptidase family M19)	K01273	697	689	Cytoplasmic
AP024708.1	BCX75634.1	TOL5_38340	4172353	4173501	-	CDS	pqqE	coenzyme PQQ synthesis protein E	pqqE	sp|B0V494|PQQE_ACIBY PqqA peptide cyclase	83.81	pqqE	PqqA peptide cyclase [EC:1.21.98.4]	-	K06139	697	689	Cytoplasmic
AP024708.1	BCX75635.1	TOL5_38350	4173498	4173782	-	CDS	pqqD	coenzyme PQQ synthesis protein D	pqqD	sp|B0VQD6|PQQD_ACIBS PqqA binding protein	77.42	pqqD	pyrroloquinoline quinone biosynthesis protein D	-	K06138	697	689	Cytoplasmic
AP024708.1	BCX75636.1	TOL5_38360	4173779	4174537	-	CDS	pqqC	pyrroloquinoline-quinone synthase	pqqC	sp|B0V496|PQQC_ACIBY Pyrroloquinoline-quinone synthase	90.08	pqqC	pyrroloquinoline-quinone synthase [EC:1.3.3.11]	-	K06137	697	689	Cytoplasmic
AP024708.1	BCX75637.1	TOL5_38370	4174549	4175460	-	CDS	pqqB	coenzyme PQQ synthesis protein B	pqqB	sp|B2I0I2|PQQB_ACIBC Coenzyme PQQ synthesis protein B	85.81	pqqB	pyrroloquinoline quinone biosynthesis protein B	-	K06136	697	689	Cytoplasmic
AP024708.1	BCX75638.1	TOL5_38380	4176029	4176211	+	CDS	-	hypothetical protein	-	-	-	-	-	-	-	-	-	CytoplasmicMembrane
AP024708.1	BCX75639.1	TOL5_38390	4176318	4176962	-	CDS	ycbL	hypothetical protein	gloC	sp|P75849|GLO22_ECOLI Hydroxyacylglutathione hydrolase GloC	47.87	gloB, gloC, HAGH	hydroxyacylglutathione hydrolase [EC:3.1.2.6]	-	K01069	698	690	Cytoplasmic
AP024708.1	BCX75640.1	TOL5_38400	4177009	4178019	-	CDS	hemH	ferrochelatase	hemH	sp|B0VEC9|HEMH_ACIBY Ferrochelatase	73.94	hemH, FECH	protoporphyrin/coproporphyrin ferrochelatase [EC:4.98.1.1 4.99.1.9]	-	K01772	698	690	Cytoplasmic
AP024708.1	BCX75641.1	TOL5_38410	4178118	4179134	-	CDS	-	hypothetical protein	-	-	-	-	-	Domain of unknown function (DUF4062)	-	-	690	Cytoplasmic
AP024708.1	BCX75642.1	TOL5_38420	4179241	4180119	-	CDS	murI	glutamate racemase	murI	sp|Q9RU10|MURI_DEIRA Glutamate racemase	53.85	murI	glutamate racemase [EC:5.1.1.3]	-	K01776	699	-	Cytoplasmic
AP024708.1	BCX75643.1	TOL5_38430	4180167	4180778	-	CDS	-	hypothetical protein	-	-	-	K09986	uncharacterized protein	-	K09986	699	-	Cytoplasmic
AP024708.1	BCX75644.1	TOL5_38440	4180982	4182694	+	CDS	etfD	electron transfer flavoprotein-ubiquinone oxidoreductase	etfD	sp|P94132|ETFD_ACIAD Probable electron transfer flavoprotein-ubiquinone oxidoreductase	91.75	ETFDH	electron-transferring-flavoprotein dehydrogenase [EC:1.5.5.1]	-	K00311	-	-	Cytoplasmic
AP024708.1	BCX75645.1	TOL5_38450	4182805	4183602	-	CDS	-	hypothetical protein	-	-	-	-	-	-	-	700	691	Cytoplasmic
AP024708.1	BCX75646.1	TOL5_38460	4183721	4184920	-	CDS	-	hypothetical protein	-	-	-	-	-	-	-	700	691	Cytoplasmic
AP024708.1	BCX75647.1	TOL5_38470	4184917	4187754	-	CDS	-	type VI secretion system protein	vgrG2a	sp|Q9I3K1|VGR2A_PSEAE Type VI secretion system spike protein VgrG2a	34.99	vgrG	type VI secretion system secreted protein VgrG	-	K11904	700	691	Unknown
AP024708.1	BCX75648.1	TOL5_38480	4188156	4188413	-	CDS	tusA	mnm(5)-s(2)U34-tRNA 2-thiolation sulfurtransferase	tusA	sp|Q88L21|TUSA_PSEPK Sulfur carrier protein TusA	54.79	tusA, sirA	tRNA 2-thiouridine synthesizing protein A [EC:2.8.1.-]	-	K04085	-	-	Cytoplasmic
AP024708.1	BCX75649.1	TOL5_38490	4188605	4189444	+	CDS	ybeX	ion transport	corC	sp|P0AE81|CORC_SHIFL Magnesium and cobalt efflux protein CorC	43.08	corC, tlyC	hemolysin (HlyC) family protein	-	K06189	701	692	CytoplasmicMembrane
AP024708.1	BCX75650.1	TOL5_38500	4189441	4191000	+	CDS	lnt	apolipoprotein N-acyltransferase	lnt	sp|Q87VX7|LNT_PSESM Apolipoprotein N-acyltransferase	40.16	lnt	apolipoprotein N-acyltransferase [EC:2.3.1.269]	-	K03820	701	692	CytoplasmicMembrane
AP024708.1	BCX75651.1	TOL5_38510	4191078	4191416	-	CDS	ygjH	methionyl-tRNA synthetase	csaA	sp|P37584|CSAA_BACSU Probable chaperone CsaA	53.33	K06878	tRNA-binding protein	-	K06878	-	-	Cytoplasmic
AP024708.1	BCX75652.1	TOL5_38520	4192112	4192375	+	CDS	-	hypothetical protein	-	-	-	-	-	Protein of unknown function (DUF2798)	-	-	-	CytoplasmicMembrane
AP024708.1	BCX75653.1	TOL5_38530	4192461	4192796	-	CDS	-	hypothetical protein	-	-	-	-	-	-	-	-	-	CytoplasmicMembrane
AP024708.1	BCX75654.1	TOL5_38540	4193078	4193515	-	CDS	gspG	general secretion pathway protein GspG	xcpT	sp|Q00514|GSPG_PSEAE Type II secretion system core protein G	57.86	gspG	general secretion pathway protein G	-	K02456	702	693	CytoplasmicMembrane
AP024708.1	BCX75655.1	TOL5_38550	4193551	4194756	-	CDS	gspF_2	general secretion pathway protein GspF	xcpS	sp|Q00513|GSPF_PSEAE Type II secretion system protein F	49.14	gspF	general secretion pathway protein F	-	K02455	702	693	CytoplasmicMembrane
AP024708.1	BCX75656.1	TOL5_38560	4194925	4197150	+	CDS	priA	primosome assembly protein PriA	priA	sp|P17888|PRIA_ECOLI Primosomal protein N'	44.16	priA	primosomal protein N' (replication factor Y) (superfamily II helicase) [EC:5.6.2.4]	-	K04066	-	-	Cytoplasmic
AP024708.1	BCX75657.1	TOL5_38570	4197630	4199525	+	CDS	kefB	glutathione-regulated potassium-efflux system protein	kefB	sp|A8AQP0|KEFB_CITK8 Glutathione-regulated potassium-efflux system protein KefB	41.07	kefB	glutathione-regulated potassium-efflux system protein KefB	-	K11747	-	694	CytoplasmicMembrane
AP024708.1	BCX75658.1	TOL5_38580	4199609	4200484	+	CDS	hslO	heat shock protein Hsp33	hslO	sp|Q1QU53|HSLO_CHRSD 33 kDa chaperonin	38.43	hslO	molecular chaperone Hsp33	-	K04083	-	694	Cytoplasmic
AP024708.1	BCX75659.1	TOL5_38590	4200610	4201059	+	CDS	-	signal peptidase	-	-	-	-	-	Uncharacterized protein conserved in bacteria (DUF2147)	-	-	-	Unknown
AP024708.1	BCX75660.1	TOL5_38600	4201349	4202317	+	CDS	cbpA	DNA-binding protein	cbpA	sp|Q83CJ2|CBPA_COXBU Curved DNA-binding protein	42.99	cbpA	curved DNA-binding protein	-	K05516	703	695	Cytoplasmic
AP024708.1	BCX75661.1	TOL5_38610	4202358	4202696	+	CDS	-	MerR family transcriptional regulator	-	-	-	cbpM	chaperone modulatory protein CbpM	-	K18997	-	695	Cytoplasmic
AP024708.1	BCX75662.1	TOL5_38620	4202816	4203085	+	CDS	ydcH	hypothetical protein	ydcH	sp|P0ACW7|YDCH_SHIFL Uncharacterized protein YdcH	41.43	K09794	uncharacterized protein	-	K09794	-	-	Cytoplasmic
AP024708.1	BCX75663.1	TOL5_38630	4203093	4204316	-	CDS	corA_2	magnesium transporter	corA	sp|Q9WZ31|CORA_THEMA Cobalt/magnesium transport protein CorA	23.81	-	-	CorA-like Mg2+ transporter protein	-	-	-	CytoplasmicMembrane
AP024708.1	BCX75664.1	TOL5_38640	4204464	4206557	-	CDS	pnp	polynucleotide phosphorylase/polyadenylase	pnp	sp|Q6FF12|PNP_ACIAD Polyribonucleotide nucleotidyltransferase	93.54	pnp, PNPT1	polyribonucleotide nucleotidyltransferase [EC:2.7.7.8]	-	K00962	704	-	Cytoplasmic
AP024708.1	BCX75665.1	TOL5_38650	4206807	4207076	-	CDS	rpsO	30S ribosomal subunit protein S15	rpsO	sp|B0VEA4|RS15_ACIBY Small ribosomal subunit protein uS15	91.01	RP-S15, MRPS15, rpsO	small subunit ribosomal protein S15	-	K02956	704	-	Cytoplasmic
AP024708.1	BCX75666.1	TOL5_38660	4207359	4208657	+	CDS	yfeW	EstA family serine hydrolase	lipL	sp|P71778|LIPL_MYCTU Esterase/beta-lactamase LipL	27.69	-	-	Beta-lactamase	-	-	-	Periplasmic
AP024708.1	BCX75667.1	TOL5_38670	4208659	4208868	-	CDS	-	hypothetical protein	-	-	-	-	-	-	-	-	-	Unknown
AP024708.1	BCX75668.1	TOL5_38680	4209325	4211118	-	CDS	recD	exonuclease V alpha subunit RecD	recD	sp|P45158|RECD_HAEIN RecBCD enzyme subunit RecD	33.27	recD	exodeoxyribonuclease V alpha subunit [EC:3.1.11.5]	-	K03581	705	696	Cytoplasmic
AP024708.1	BCX75669.1	TOL5_38690	4211158	4214952	-	CDS	recB	RecBCD enzyme subunit RecB	recB	sp|P45157|RECB_HAEIN RecBCD enzyme subunit RecB	26.74	recB	exodeoxyribonuclease V beta subunit [EC:3.1.11.5]	-	K03582	705	696	Cytoplasmic
AP024708.1	BCX75670.1	TOL5_38700	4214952	4218677	-	CDS	recC	exonuclease V gamma subunit RecC	recC	sp|P07648|RECC_ECOLI RecBCD enzyme subunit RecC	26.19	recC	exodeoxyribonuclease V gamma subunit [EC:3.1.11.5]	-	K03583	705	696	Unknown
AP024708.1	BCX75671.1	TOL5_38710	4218862	4219374	+	CDS	-	hypothetical protein	-	-	-	-	-	protein domain associated with	-	-	-	Unknown
AP024708.1	BCX75672.1	TOL5_38720	4219726	4220070	-	CDS	-	hypothetical protein	-	-	-	-	-	-	-	706	697	Unknown
AP024708.1	BCX75673.1	TOL5_38730	4220093	4221511	-	CDS	-	polyphosphate--AMP phosphotransferase	pap	sp|Q83XD3|PK22_ACIJO Polyphosphate:AMP phosphotransferase	71.19	ppk2, pap	AMP-polyphosphate phosphotransferase [EC:2.7.4.33]	-	K23753	706	697	Cytoplasmic
AP024708.1	BCX75674.1	TOL5_38740	4221713	4222420	+	CDS	-	hypothetical protein	-	-	-	-	-	-	-	-	-	Cytoplasmic
AP024708.1	BCX75675.1	TOL5_38750	4222574	4223518	+	CDS	ubiE	ubiquinone/menaquinone biosynthesis methyltransferase	ubiE	sp|Q3YVD2|UBIE_SHISS Ubiquinone/menaquinone biosynthesis C-methyltransferase UbiE	71.02	ubiE	demethylmenaquinone methyltransferase / 2-methoxy-6-polyprenyl-1,4-benzoquinol methylase [EC:2.1.1.163 2.1.1.201]	-	K03183	707	698	Cytoplasmic
AP024708.1	BCX75676.1	TOL5_38760	4223550	4224221	+	CDS	-	hypothetical protein	-	-	-	-	-	ubiquinone biosynthetic process from chorismate	K03690	707	698	Cytoplasmic
AP024708.1	BCX75677.1	TOL5_38770	4224225	4225844	+	CDS	ubiB	ubiquinone biosynthesis protein UbiB	ubiB	sp|A1U669|UBIB_MARN8 Probable protein kinase UbiB	40.78	ubiB, aarF	ubiquinone biosynthesis protein	-	K03688	707	698	CytoplasmicMembrane
AP024708.1	BCX75678.1	TOL5_38780	4225976	4227058	+	CDS	-	hypothetical protein	-	-	-	-	-	Esterase of the alpha-beta hydrolase superfamily	-	-	-	Unknown
AP024708.1	BCX75679.1	TOL5_38790	4227533	4228822	+	CDS	-	oxidoreductase	creL	sp|A0A0K2JKU1|AHBM_STRCM 3-amino-4-hydroxybenzoate 2-monooxygenase	25.45	-	-	FAD binding domain	-	-	-	Unknown
AP024708.1	BCX75680.1	TOL5_38800	4229291	4230076	+	CDS	hisI	histidine biosynthesis bifunctional protein HisIE	hisI	sp|A4VGE2|HIS3_STUS1 Phosphoribosyl-AMP cyclohydrolase	66.41	hisIE	phosphoribosyl-AMP cyclohydrolase / phosphoribosyl-ATP pyrophosphohydrolase [EC:3.5.4.19 3.6.1.31]	-	K11755	-	-	Cytoplasmic
AP024708.1	BCX75681.1	TOL5_38810	4230222	4232210	-	CDS	-	alkaline phosphatase	-	-	-	K07093	uncharacterized protein	-	K07093	-	-	Unknown
AP024708.1	BCX75682.1	TOL5_38820	4232493	4233986	+	CDS	fbh1	DNA helicase	FBH1	sp|Q8NFZ0|FBH1_HUMAN F-box DNA helicase 1	28.97	-	-	DNA helicase	-	-	-	Cytoplasmic
AP024708.1	BCX75683.1	TOL5_38830	4234079	4235452	+	CDS	-	ATP-binding protein	Ga0124318_11282	sp|Q47527|ATP83_ECOLX Retron Ec83 probable ATPase	25.12	-	-	AAA domain	-	-	-	Cytoplasmic
AP024708.1	BCX75684.1	TOL5_38840	4235902	4238739	+	CDS	phaAB	monovalent cation/H+ antiporter subunit A	phaAB	sp|Q52978|PHAAB_RHIME Probable K(+)/H(+) antiporter subunit A/B	43.37	phaA	multicomponent K+:H+ antiporter subunit A	-	K05559	708	699	CytoplasmicMembrane
AP024708.1	BCX75685.1	TOL5_38850	4238743	4239108	+	CDS	phaC	Na+/H+ antiporter subunit C	phaC	sp|Q52980|PHAC1_RHIME Probable K(+)/H(+) antiporter subunit C	50	phaC	multicomponent K+:H+ antiporter subunit C	-	K05560	708	699	CytoplasmicMembrane
AP024708.1	BCX75686.1	TOL5_38860	4239108	4240907	+	CDS	phaD	monovalent cation/H+ antiporter subunit D	phaD	sp|Q52981|PHAD_RHIME Probable K(+)/H(+) antiporter subunit D	38.68	phaD	multicomponent K+:H+ antiporter subunit D	-	K05561	708	699	CytoplasmicMembrane
AP024708.1	BCX75687.1	TOL5_38870	4240908	4241429	+	CDS	phaE	pesticidal protein Cry1Ba	mrpE	sp|Q7WY60|MRPE_BACSU Na(+)/H(+) antiporter subunit E	26.49	phaE	multicomponent K+:H+ antiporter subunit E	-	K05562	708	699	Unknown
AP024708.1	BCX75688.1	TOL5_38880	4241426	4241701	+	CDS	-	hypothetical protein	phaF	sp|Q52983|PHAF_RHIME Probable K(+)/H(+) antiporter subunit F	42.86	phaF	multicomponent K+:H+ antiporter subunit F	-	K05563	708	699	CytoplasmicMembrane
AP024708.1	BCX75689.1	TOL5_38890	4241713	4242105	+	CDS	phaG	Na+/H+ antiporter subunit G	mrpG	sp|Q9RGY9|MRPG_ALKPO Na(+)/H(+) antiporter subunit G	36.21	phaG	multicomponent K+:H+ antiporter subunit G	-	K05564	708	699	CytoplasmicMembrane
AP024708.1	BCX75690.1	TOL5_38900	4242351	4242977	+	CDS	-	riboflavin synthase subunit alpha	ribE	sp|P45273|RISA_HAEIN Riboflavin synthase	39.13	ribE, RIB5	riboflavin synthase [EC:2.5.1.9]	-	K00793	-	-	Cytoplasmic
AP024708.1	BCX75691.1	TOL5_38910	4243023	4243913	-	CDS	-	metal-dependent hydrolase	-	-	-	K07044	uncharacterized protein	-	K07044	-	-	CytoplasmicMembrane
AP024708.1	BCX75692.1	TOL5_38920	4244214	4245635	-	CDS	gltD	glutamate synthase small subunit	gltD	sp|E1V8I0|GLTD_HALED Glutamate synthase [NADPH] small chain	72.3	gltD	glutamate synthase (NADPH) small chain [EC:1.4.1.13]	-	K00266	709	700	Cytoplasmic
AP024708.1	BCX75693.1	TOL5_38930	4245725	4250206	-	CDS	gltB	glutamate synthase large subunit	gltB	sp|E1V8I1|GLTB_HALED Glutamate synthase [NADPH] large chain	64.67	gltB	glutamate synthase (NADPH) large chain [EC:1.4.1.13]	-	K00265	709	700	Cytoplasmic
AP024708.1	BCX75694.1	TOL5_38940	4250625	4251494	-	CDS	-	hypothetical protein	-	-	-	-	-	-	-	710	701	Unknown
AP024708.1	BCX75695.1	TOL5_38950	4251513	4252592	-	CDS	aroB	3-dehydroquinate synthase	aroB	sp|B0V8M9|AROB_ACIBY 3-dehydroquinate synthase	87.15	aroB	3-dehydroquinate synthase [EC:4.2.3.4]	-	K01735	710	701	Cytoplasmic
AP024708.1	BCX75696.1	TOL5_38960	4252629	4253171	-	CDS	aroK	shikimate kinase	aroK	sp|B0V8M8|AROK_ACIBY Shikimate kinase	84.92	aroK, aroL	shikimate kinase [EC:2.7.1.71]	-	K00891	710	701	Cytoplasmic
AP024708.1	BCX75697.1	TOL5_38970	4253208	4255379	-	CDS	pilQ	pilus assembly protein PilQ	pilQ	sp|P34750|PILQ_PSEAE Fimbrial assembly protein PilQ	38.33	pilQ	type IV pilus assembly protein PilQ	-	K02666	710	701	OuterMembrane
AP024708.1	BCX75698.1	TOL5_38980	4255400	4255930	-	CDS	pilP	pilus assembly protein PilP	pilP	sp|G3XCX7|PILP_PSEAE Type IV pilus inner membrane component PilP	36.54	pilP	type IV pilus assembly protein PilP	-	K02665	710	701	CytoplasmicMembrane
AP024708.1	BCX75699.1	TOL5_38990	4255927	4256679	-	CDS	pilO	pilus assembly protein PilO	pilO	sp|G3XD51|PILO_PSEAE Type IV pilus inner membrane component PilO	44.74	pilO	type IV pilus assembly protein PilO	-	K02664	710	701	CytoplasmicMembrane
AP024708.1	BCX75700.1	TOL5_39000	4256676	4257317	-	CDS	pilN	pilus assembly protein PilN	pilN	sp|G3XD30|PILN_PSEAE Type IV pilus inner membrane component PilN	43.75	pilN	type IV pilus assembly protein PilN	-	K02663	710	701	CytoplasmicMembrane
AP024708.1	BCX75701.1	TOL5_39010	4257317	4258375	-	CDS	pilM	pilus assembly protein PilM	pilM	sp|G3XD28|PILM_PSEAE Type IV pilus inner membrane component PilM	53.11	pilM	type IV pilus assembly protein PilM	-	K02662	710	701	Cytoplasmic
AP024708.1	BCX75702.1	TOL5_39020	4258539	4261079	+	CDS	mrcA	penicillin-binding protein 1A	mrcA	sp|Q07806|PBPA_PSEAE Penicillin-binding protein 1A	45.52	mrcA	penicillin-binding protein 1A [EC:2.4.99.28 3.4.16.4]	-	K05366	-	-	Extracellular
AP024708.1	BCX75703.1	TOL5_39030	4261139	4261942	-	CDS	rlmA	23S rRNA m(1)G745 methyltransferase	rlmA	sp|P36999|RLMA_ECOLI 23S rRNA (guanine(745)-N(1))-methyltransferase	38.95	rlmA1	23S rRNA (guanine745-N1)-methyltransferase [EC:2.1.1.187]	-	K00563	711	702	Cytoplasmic
AP024708.1	BCX75704.1	TOL5_39040	4262016	4263134	-	CDS	mraY	phospho-N-acetylmuramoyl-pentapeptide-transferase	mraY	sp|Q6F7D6|MRAY_ACIAD Phospho-N-acetylmuramoyl-pentapeptide-transferase	89.52	mraY	phospho-N-acetylmuramoyl-pentapeptide-transferase [EC:2.7.8.13]	-	K01000	711	702	CytoplasmicMembrane
AP024708.1	BCX75705.1	TOL5_39050	4263134	4264543	-	CDS	murF	UDP-N-acetylmuramoyl-tripeptide:D-alanyl-D-alanine ligase	murF	sp|P45061|MURF_HAEIN UDP-N-acetylmuramoyl-tripeptide--D-alanyl-D-alanine ligase	39.78	murF	UDP-N-acetylmuramoyl-tripeptide--D-alanyl-D-alanine ligase [EC:6.3.2.10]	-	K01929	711	702	Cytoplasmic
AP024708.1	BCX75706.1	TOL5_39060	4264553	4266061	-	CDS	murE	UDP-N-acetylmuramoyl-L-alanyl-D-glutamate:meso-diaminopimelate ligase	murE	sp|Q9JSZ0|MURE_NEIMA UDP-N-acetylmuramoyl-L-alanyl-D-glutamate--2,6-diaminopimelate ligase	41.24	murE	UDP-N-acetylmuramoyl-L-alanyl-D-glutamate--2,6-diaminopimelate ligase [EC:6.3.2.13]	-	K01928	711	702	Unknown
AP024708.1	BCX75707.1	TOL5_39070	4266069	4267904	-	CDS	ftsI	cell division protein FtsI	ftsI	sp|G3XD46|FTSI_PSEAE Peptidoglycan D,D-transpeptidase FtsI	39.2	ftsI	cell division protein FtsI (penicillin-binding protein 3) [EC:3.4.16.4]	-	K03587	711	702	CytoplasmicMembrane
AP024708.1	BCX75708.1	TOL5_39080	4267914	4268246	-	CDS	ftsL	cell division protein FtsL	ftsL	sp|Q9HVZ6|FTSL_PSEAE Cell division protein FtsL	36.62	ftsL	cell division protein FtsL	-	K03586	711	702	Unknown
AP024708.1	BCX75709.1	TOL5_39090	4268246	4269169	-	CDS	rsmH	16S rRNA m(4)C1402 methyltransferase	rsmH	sp|B0V8N7|RSMH_ACIBY Ribosomal RNA small subunit methyltransferase H	80.46	mraW, rsmH	16S rRNA (cytosine1402-N4)-methyltransferase [EC:2.1.1.199]	-	K03438	711	702	Cytoplasmic
AP024708.1	BCX75710.1	TOL5_39100	4269340	4269777	-	CDS	-	N-acetyltransferase GCN5	-	-	-	-	-	Acetyltransferase (GNAT) domain	-	-	703	Cytoplasmic
AP024708.1	BCX75711.1	TOL5_39110	4269874	4270890	-	CDS	sbp_2	sulfate transporter subunit	sbp	sp|P0AG79|SUBI_SHIFL Sulfate-binding protein	58.57	sbp	sulfate/thiosulfate transport system substrate-binding protein	-	K23163	712	703	Periplasmic
AP024708.1	BCX75712.1	TOL5_39120	4271258	4272250	-	CDS	sbp_3	sulfate transporter subunit	sbp	sp|P02906|SUBI_SALTY Sulfate-binding protein	62.54	sbp	sulfate/thiosulfate transport system substrate-binding protein	-	K23163	712	-	Periplasmic
AP024708.1	BCX75713.1	TOL5_39130	4272627	4272938	+	CDS	-	hypothetical protein	-	-	-	-	-	-	-	-	-	Unknown
AP024708.1	BCX75714.1	TOL5_39140	4273077	4274585	+	CDS	gltX	glutamyl-tRNA synthetase	gltX	sp|Q6F7C8|SYE_ACIAD Glutamate--tRNA ligase	90.4	EARS, gltX	glutamyl-tRNA synthetase [EC:6.1.1.17]	-	K01885	-	-	Cytoplasmic
AP024708.1	BCX75715.1	TOL5_39150	4274981	4276063	-	CDS	-	hypothetical protein	-	-	-	-	-	Protein of unknown function (DUF3396)	-	713	704	Cytoplasmic
AP024708.1	BCX75716.1	TOL5_39160	4276091	4277176	-	CDS	-	hypothetical protein	-	-	-	-	-	Some similarities with gp31 protein of Bacteriophage	-	713	704	Cytoplasmic
AP024708.1	BCX75717.1	TOL5_39170	4277187	4278161	-	CDS	-	hypothetical protein	-	-	-	-	-	Rhs element vgr protein	-	713	704	Unknown
AP024708.1	BCX75718.1	TOL5_39180	4278171	4278566	-	CDS	-	hypothetical protein	-	-	-	-	-	-	-	713	704	Cytoplasmic
AP024708.1	BCX75719.1	TOL5_39190	4278643	4279338	+	CDS	-	hypothetical protein	-	-	-	-	-	-	-	-	-	Unknown
AP024708.1	BCX75720.1	TOL5_39200	4279633	4279974	+	CDS	-	membrane protein	-	-	-	-	-	-	-	-	-	CytoplasmicMembrane
AP024708.1	BCX75721.1	TOL5_39210	4280014	4280967	-	CDS	zitB_2	zinc efflux system	czcD	sp|P13512|CZCD_CUPMC Metal cation efflux system protein CzcD	59.79	czcD, zitB	cobalt-zinc-cadmium efflux system protein	-	K16264	-	-	CytoplasmicMembrane
AP024708.1	BCX75722.1	TOL5_39220	4281117	4281917	+	CDS	-	hypothetical protein	-	-	-	-	-	Domain of unknown function (DUF4198)	-	-	-	Unknown
AP024708.1	BCX75723.1	TOL5_39230	4281990	4285172	-	CDS	cusA_2	copper/silver efflux system	czcA	sp|P13511|CZCA_CUPMC Cobalt-zinc-cadmium resistance protein CzcA	61.27	czcA, cusA, cnrA	heavy metal efflux system protein	-	K15726	714	705	CytoplasmicMembrane
AP024708.1	BCX75724.1	TOL5_39240	4285162	4286439	-	CDS	czcB_2	secretion protein HlyD	czcB	sp|P94176|CZCB_ALCSC Cation efflux system protein CzcB	35.13	czcB, cusB, cnrB	membrane fusion protein, heavy metal efflux system	-	K15727	714	705	Unknown
AP024708.1	BCX75725.1	TOL5_39250	4286441	4287733	-	CDS	-	RND transporter	czcC	sp|P13509|CZCC_CUPMC Cobalt-zinc-cadmium resistance protein CzcC	27.61	czcC, cusC, cnrC	outer membrane protein, heavy metal efflux system	-	K15725	714	705	OuterMembrane
AP024708.1	BCX75726.1	TOL5_39260	4287863	4288291	-	CDS	-	hypothetical protein	-	-	-	-	-	-	-	714	705	Unknown
AP024708.1	BCX75727.1	TOL5_39270	4288599	4288952	+	CDS	-	hypothetical protein	-	-	-	-	-	Sel1-like repeats.	-	-	-	Unknown
AP024708.1	BCX75728.1	TOL5_39280	4289312	4290199	+	CDS	ucpA_3	furfural resistance protein	acr1	sp|Q6F7B8|ACR1_ACIAD Fatty acyl-CoA reductase	82.71	-	-	Belongs to the short-chain dehydrogenases reductases (SDR) family	-	-	-	Cytoplasmic
AP024708.1	BCX75729.1	TOL5_39290	4290202	4291098	-	CDS	yhjC_2	LysR family transcriptional regulator	yhjC	sp|P37641|YHJC_ECOLI Uncharacterized HTH-type transcriptional regulator YhjC	30.87	-	-	LysR substrate binding domain	-	-	-	Cytoplasmic
AP024708.1	BCX75730.1	TOL5_39300	4291204	4291959	+	CDS	-	oxidoreductase	Arp2	sp|A0A0B4GT47|ARP2_METAF Hydroxynaphthalene reductase-like protein Arp2	31.48	-	-	KR domain	K00076	-	-	Cytoplasmic
AP024708.1	BCX75731.1	TOL5_39310	4292006	4293100	-	CDS	-	hypothetical protein	dfrA	sp|P73212|DFRA_SYNY3 Putative dihydroflavonol 4-reductase	24.44	-	-	Male sterility protein	-	-	-	Cytoplasmic
AP024708.1	BCX75732.1	TOL5_39320	4293196	4293573	+	CDS	zntR_2	zntA gene transcriptional activator	hmrR	sp|Q9X5V4|HMMR_RHILV HTH-type transcriptional regulator HmrR	36.59	-	-	helix_turn_helix, mercury resistance	K19591	-	-	Cytoplasmic
AP024708.1	BCX75733.1	TOL5_39330	4293621	4295993	-	CDS	yhgF	transcriptional accessory protein	NMA0194	sp|P57072|YHGF_NEIMA Uncharacterized protein NMA0194	53.29	tex	protein Tex	-	K06959	-	-	Cytoplasmic
AP024708.1	BCX75734.1	TOL5_39340	4296102	4296548	-	CDS	-	hypothetical protein	-	-	-	-	-	-	-	-	-	Unknown
AP024708.1	BCX75735.1	TOL5_39350	4296705	4297469	+	CDS	ompR	two-component regulatory system response regulator OmpR	ompR	sp|A0A4P7TS68|OMPR_SHIFM DNA-binding dual transcriptional regulator OmpR	69.1	ompR	two-component system, OmpR family, phosphate regulon response regulator OmpR	-	K07659	-	-	Cytoplasmic
AP024708.1	BCX75736.1	TOL5_39360	4298174	4299634	+	CDS	envZ	two-component system sensor histidine kinase EnvZ	envZ	sp|A0A4P7TSF2|ENVZ_SHIFM Sensor histidine kinase EnvZ	34.16	envZ	two-component system, OmpR family, osmolarity sensor histidine kinase EnvZ [EC:2.7.13.3]	-	K07638	-	-	CytoplasmicMembrane
AP024708.1	BCX75737.1	TOL5_39370	4299840	4301360	+	CDS	scpC_2	propionyl-CoA:succinate CoA transferase	cat1	sp|P38946|CAT1_CLOK5 Succinyl-CoA:coenzyme A transferase	52.72	aarC, cat1	succinyl-CoA:acetate CoA-transferase [EC:2.8.3.18]	-	K18118	-	-	Cytoplasmic
AP024708.1	BCX75738.1	TOL5_39380	4301512	4303146	-	CDS	betA_2	choline dehydrogenase	alkJ	sp|Q9WWW2|ALKJ_PSEPU Alcohol dehydrogenase [acceptor]	45.95	-	-	Involved in the biosynthesis of the osmoprotectant glycine betaine. Catalyzes the oxidation of choline to betaine aldehyde and betaine aldehyde to glycine betaine at the same rate	K00108	-	-	CytoplasmicMembrane
AP024708.1	BCX75739.1	TOL5_39390	4303359	4303778	+	CDS	ypeA	acetyltransferase	ypeA	sp|P63423|YPEA_SALTY Acetyltransferase YpeA	55.15	-	-	FR47-like protein	-	-	-	Unknown
AP024708.1	BCX75740.1	TOL5_39400	4303913	4305172	-	CDS	-	long-chain fatty acid transporter	NMB0088	sp|Q9K1M2|Y088_NEIMB Putative outer membrane protein NMB0088	25.11	fadL	long-chain fatty acid transport protein	-	K06076	-	-	OuterMembrane
AP024708.1	BCX75741.1	TOL5_39410	4305259	4306020	-	CDS	-	methyltransferase	DDB_G0268948	sp|Q55EX9|Y8948_DICDI Putative methyltransferase DDB_G0268948	33.33	-	-	Methyltransferase domain	-	-	-	Cytoplasmic
AP024708.1	BCX75742.1	TOL5_39420	4306827	4307204	-	CDS	-	GNAT family acetyltransferase	-	-	-	-	-	Acetyltransferase (GNAT) domain	-	-	-	Cytoplasmic
AP024708.1	BCX75743.1	TOL5_39430	4307307	4307900	+	CDS	hisB	imidazoleglycerol-phosphate dehydratase	hisB	sp|B0V8S1|HIS7_ACIBY Imidazoleglycerol-phosphate dehydratase	94.92	hisB	imidazoleglycerol-phosphate dehydratase [EC:4.2.1.19]	-	K01693	715	706	Cytoplasmic
AP024708.1	BCX75744.1	TOL5_39440	4307900	4308517	+	CDS	hisH	imidazole glycerol phosphate synthase glutamine amidotransferase subunit	hisH	sp|Q6F7A7|HIS5_ACIAD Imidazole glycerol phosphate synthase subunit HisH	90.73	hisH	imidazole glycerol-phosphate synthase subunit HisH [EC:4.3.2.10]	-	K02501	715	706	Cytoplasmic
AP024708.1	BCX75745.1	TOL5_39450	4308895	4309143	-	CDS	-	hypothetical protein	-	-	-	-	-	Protein of unknown function (DUF805)	-	716	-	Unknown
AP024708.1	BCX75746.1	TOL5_39460	4309034	4309504	+	CDS	-	DUF805 domain-containing protein	-	-	-	-	-	-	-	-	-	CytoplasmicMembrane
AP024708.1	BCX75747.1	TOL5_39470	4309657	4310190	+	CDS	-	DUF805 domain-containing protein	yhaI	sp|P64592|YHAI_ECOLI Inner membrane protein YhaI	44.68	-	-	Protein of unknown function (DUF805)	-	-	-	CytoplasmicMembrane
AP024708.1	BCX75748.1	TOL5_39480	4310187	4310588	-	CDS	-	hypothetical protein	-	-	-	-	-	-	-	-	-	Unknown
AP024708.1	BCX75749.1	TOL5_39490	4310756	4311418	+	CDS	wrn	ribonuclease D	WRN	sp|Q14191|WRN_HUMAN Bifunctional 3'-5' exonuclease/ATP-dependent helicase WRN	34.78	-	-	3'-5' exonuclease	-	-	-	Cytoplasmic
AP024708.1	BCX75750.1	TOL5_39500	4311494	4312225	+	CDS	hisA	N-(5'-phospho-L-ribosyl-formimino)-5-amino-1-(5'-phosphoribosyl)-4-imidazolecarboxamide isomerase	hisA	sp|B0V8R7|HIS4_ACIBY 1-(5-phosphoribosyl)-5-[(5-phosphoribosylamino)methylideneamino] imidazole-4-carboxamide isomerase	97.08	hisA	phosphoribosylformimino-5-aminoimidazole carboxamide ribotide isomerase [EC:5.3.1.16]	-	K01814	-	-	Cytoplasmic
AP024708.1	BCX75751.1	TOL5_39510	4312293	4312586	-	CDS	-	hypothetical protein	yczJ	sp|O31484|YCZJ_BACSU Uncharacterized protein YczJ	29.79	-	-	Antibiotic biosynthesis monooxygenase	-	-	-	Unknown
AP024708.1	BCX75752.1	TOL5_39520	4312811	4313662	+	CDS	-	transporter	AF_0788	sp|O29470|Y788_ARCFU Uncharacterized transporter AF_0788	31.6	-	-	EamA-like transporter family	-	-	-	CytoplasmicMembrane
AP024708.1	BCX75753.1	TOL5_39530	4313729	4314121	-	CDS	-	membrane protein	-	-	-	-	-	membrane	-	717	707	CytoplasmicMembrane
AP024708.1	BCX75754.1	TOL5_39540	4314156	4314791	-	CDS	-	cold-shock protein	ysdA	sp|P94519|YSDA_BACSU Uncharacterized protein YsdA	29.55	-	-	Protein of unknown function (DUF1294)	-	717	707	CytoplasmicMembrane
AP024708.1	BCX75755.1	TOL5_39550	4314811	4315761	-	CDS	thrB	homoserine kinase	thrB	sp|Q9RAM6|KHSE_METFK Homoserine kinase	37.28	thrB2	homoserine kinase type II [EC:2.7.1.39]	-	K02204	717	707	Cytoplasmic
AP024708.1	BCX75756.1	TOL5_39560	4315876	4316634	+	CDS	hisF	imidazole glycerol phosphate synthase catalytic subunit	hisF	sp|A3M9P1|HIS6_ACIBT Imidazole glycerol phosphate synthase subunit HisF	95.24	hisF	imidazole glycerol-phosphate synthase subunit HisF [EC:4.3.2.10]	-	K02500	-	-	Cytoplasmic
AP024708.1	BCX75757.1	TOL5_39570	4317202	4317561	+	CDS	-	hypothetical protein	-	-	-	-	-	Sel1-like repeats.	-	-	-	Unknown
AP024708.1	BCX75758.1	TOL5_39580	4317604	4319265	-	CDS	ettA_2	energy-dependent translational throttle A	ettA	sp|P45127|ETTA_HAEIN Energy-dependent translational throttle protein EttA	70.16	ettA	energy-dependent translational throttle protein EttA	-	K06020	-	-	Cytoplasmic
AP024708.1	BCX75759.1	TOL5_39590	4319854	4321431	-	CDS	-	hypothetical protein	ARB_04696	sp|D4AK94|A4696_ARTBC Uncharacterized secreted protein ARB_04696	27.48	-	-	Esterase-like activity of phytase	-	-	-	Unknown
AP024708.1	BCX75760.1	TOL5_39600	4321668	4322945	+	CDS	metC	cystathionine beta-lyase	TM_0882	sp|Q9WZY4|METY_THEMA O-acetyl-L-homoserine sulfhydrylase	58.92	metY	O-acetylhomoserine (thiol)-lyase [EC:2.5.1.49]	-	K01740	-	-	Cytoplasmic
AP024708.1	BCX75761.1	TOL5_39610	4323039	4323761	-	CDS	phoU	negative regulator of PhoR/PhoB two-component regulator	phoU	sp|Q9Z410|PHOU_PSEPU Phosphate-specific transport system accessory protein PhoU homolog	60.78	phoU	phosphate transport system protein	-	K02039	-	-	Cytoplasmic
AP024708.1	BCX75762.1	TOL5_39620	4324215	4325228	+	CDS	-	hypothetical protein	-	-	-	-	-	-	-	-	-	Cytoplasmic
AP024708.1	BCX75763.1	TOL5_39630	4325295	4326350	+	CDS	-	hypothetical protein	-	-	-	-	-	-	-	-	-	Unknown
AP024708.1	BCX75764.1	TOL5_39640	4326674	4328569	+	CDS	thiC	phosphomethylpyrimidine synthase	thiC	sp|B0VDF1|THIC_ACIBY Phosphomethylpyrimidine synthase	91.6	thiC	phosphomethylpyrimidine synthase [EC:4.1.99.17]	-	K03147	-	-	Cytoplasmic
AP024708.1	BCX75765.1	TOL5_39650	4328644	4329264	+	CDS	nudF	ADP-ribose pyrophosphatase	nudF	sp|P83844|ADPP_SHIFL ADP-ribose pyrophosphatase	33.33	nudF	ADP-ribose diphosphatase [EC:3.6.1.13 3.6.1.-]	-	K01515	718	708	Cytoplasmic
AP024708.1	BCX75766.1	TOL5_39660	4329274	4330083	+	CDS	cpdA	3',5' cAMP phosphodiesterase	cpdA	sp|P44685|CPDA_HAEIN 3',5'-cyclic adenosine monophosphate phosphodiesterase CpdA	38.32	cpdA	3',5'-cyclic-AMP phosphodiesterase [EC:3.1.4.53]	-	K03651	718	708	Cytoplasmic
AP024708.1	BCX75767.1	TOL5_39670	4330292	4330819	+	CDS	dksA	transcriptional regulator	dksA	sp|P0ABS4|DKSA_SHIFL RNA polymerase-binding transcription factor DksA	62.59	dksA	RNA polymerase-binding transcription factor	-	K06204	719	709	Cytoplasmic
AP024708.1	BCX75768.1	TOL5_39680	4330825	4331742	+	CDS	gluQ	glutamyl-Q tRNA(Asp) synthetase	gluQ	sp|Q6FFC0|GLUQ_ACIAD Glutamyl-Q tRNA(Asp) synthetase	69.44	gluQ	glutamyl-Q tRNA(Asp) synthetase [EC:6.1.1.-]	-	K01894	719	709	Cytoplasmic
AP024708.1	BCX75769.1	TOL5_39690	4331850	4333046	-	CDS	ftsW	lipid II flippase FtsW	ftsW	sp|Q6FFC1|FTSW_ACIAD Probable peptidoglycan glycosyltransferase FtsW	76.38	ftsW, spoVE	cell division protein FtsW	-	K03588	720	710	CytoplasmicMembrane
AP024708.1	BCX75770.1	TOL5_39700	4333070	4334416	-	CDS	murD	UDP-N-acetylmuramoyl-L-alanine:D-glutamate ligase	murD	sp|B2I1V6|MURD_ACIBC UDP-N-acetylmuramoylalanine--D-glutamate ligase	80.54	murD	UDP-N-acetylmuramoylalanine--D-glutamate ligase [EC:6.3.2.9]	-	K01925	720	710	Cytoplasmic
AP024708.1	BCX75771.1	TOL5_39710	4334666	4335211	-	CDS	dedA_1	DedA family inner membrane protein	dedA	sp|A0A0H3H138|DEDA_KLEPH DedA family protein	49.14	-	-	SNARE associated Golgi protein	-	-	-	CytoplasmicMembrane
AP024708.1	BCX75772.1	TOL5_39720	4335322	4335981	-	CDS	ribC	riboflavin synthase alpha subunit	ribE	sp|P51961|RISA_PHOPO Riboflavin synthase	55.71	ribE, RIB5	riboflavin synthase [EC:2.5.1.9]	-	K00793	-	711	Cytoplasmic
AP024708.1	BCX75773.1	TOL5_39730	4336076	4337380	-	CDS	-	restriction endonuclease subunit M	nlaIIIM	sp|P24582|MTN3_NEILA Type II methyltransferase M.NlaIII	31.73	K07318	adenine-specific DNA-methyltransferase [EC:2.1.1.72]	-	K07318	721	711	Cytoplasmic
AP024708.1	BCX75774.1	TOL5_39740	4337377	4338489	-	CDS	ribD	riboflavin biosynthesis protein RibD	ribD	sp|P44326|RIBD_HAEIN Riboflavin biosynthesis protein RibD	50	ribD	diaminohydroxyphosphoribosylaminopyrimidine deaminase / 5-amino-6-(5-phosphoribosylamino)uracil reductase [EC:3.5.4.26 1.1.1.193]	-	K11752	721	711	Cytoplasmic
AP024708.1	BCX75775.1	TOL5_39750	4338522	4338986	-	CDS	nrdR	transcriptional regulator NrdR	nrdR	sp|B0VDB2|NRDR_ACIBY Transcriptional repressor NrdR	92.67	nrdR	transcriptional repressor NrdR	-	K07738	721	711	Cytoplasmic
AP024708.1	BCX75776.1	TOL5_39760	4339147	4340550	-	CDS	amtB_2	ammonium transporter	amtB	sp|P69681|AMTB_ECOLI Ammonium transporter AmtB	52.39	amt, AMT, MEP	ammonium transporter, Amt family	-	K03320	722	-	CytoplasmicMembrane
AP024708.1	BCX75777.1	TOL5_39770	4340618	4340956	-	CDS	glnK	nitrogen regulatory protein P-II 2	glnB	sp|Q98N18|GLNB_RHILO Nitrogen regulatory protein P-II	73.21	glnK	nitrogen regulatory protein P-II 2	-	K04752	722	-	CytoplasmicMembrane
AP024708.1	BCX75778.1	TOL5_39780	4341248	4341475	+	CDS	-	membrane fusogenic activity	-	-	-	-	-	Membrane fusogenic activity	K09806	723	-	Unknown
AP024708.1	BCX75779.1	TOL5_39790	4341547	4342467	+	CDS	-	hypothetical protein	comM	sp|P45049|COMM_HAEIN Competence protein ComM	50.32	comM	magnesium chelatase family protein	-	K07391	723	-	Cytoplasmic
AP024708.1	BCX75780.1	TOL5_39800	4342591	4344957	+	CDS	-	hypothetical protein	-	-	-	-	-	-	-	724	712	Cytoplasmic
AP024708.1	BCX75781.1	TOL5_39810	4344957	4347257	+	CDS	-	integrase	-	-	-	-	-	-	-	724	712	Cytoplasmic
AP024708.1	BCX75782.1	TOL5_39820	4347259	4347744	+	CDS	-	hypothetical protein	-	-	-	-	-	-	-	724	712	Unknown
AP024708.1	BCX75783.1	TOL5_39830	4347737	4349110	+	CDS	-	integrase	xerC	sp|Q03FK2|XERC_PEDPA Tyrosine recombinase XerC	28.57	-	-	-	-	724	712	Cytoplasmic
AP024708.1	BCX75784.1	TOL5_39840	4349166	4349876	+	CDS	-	hypothetical protein	eco57IR	sp|P25239|T257_ECOLX Type II restriction enzyme and methyltransferase RM.Eco57I	68.26	-	-	Eco57I restriction-modification methylase	-	724	-	Cytoplasmic
AP024708.1	BCX75785.1	TOL5_39850	4350136	4352385	-	CDS	-	ATP-dependent helicase	SSO0112	sp|P95949|HELX_SACS2 Uncharacterized ATP-dependent helicase SSO0112	30.16	lhr	ATP-dependent helicase Lhr and Lhr-like helicase [EC:5.6.2.6 5.6.2.4]	-	K03724	725	713	Unknown
AP024708.1	BCX75786.1	TOL5_39860	4352360	4353655	-	CDS	-	DUF2791 domain-containing protein	-	-	-	-	-	P-loop Domain of unknown function (DUF2791)	-	725	713	Cytoplasmic
AP024708.1	BCX75787.1	TOL5_39870	4353652	4356816	-	CDS	-	hypothetical protein	-	-	-	-	-	TerB-C domain	-	725	713	Unknown
AP024708.1	BCX75788.1	TOL5_39880	4356927	4357829	-	CDS	-	IS629 transposase OrfB	-	sp|P16942|T629_SHISO Transposase for insertion sequence element IS629	51.36	K07497	putative transposase	-	K07497	726	714	Cytoplasmic
AP024708.1	BCX75789.1	TOL5_39890	4357829	4358146	-	CDS	-	transposase	Bmul_5725.1	sp|Q51647|YISX_BURM1 Insertion element IS401 uncharacterized 12.4 kDa protein	54.08	-	-	Transposase	K07483	726	714	Unknown
AP024708.1	BCX75790.1	TOL5_39900	4358199	4359395	+	CDS	-	hypothetical protein	-	-	-	-	-	Putative phage integrase	-	727	715	Cytoplasmic
AP024708.1	BCX75791.1	TOL5_39910	4359409	4360080	+	CDS	-	hypothetical protein	-	-	-	-	-	carboxylic ester hydrolase activity	-	727	715	Cytoplasmic
AP024708.1	BCX75792.1	TOL5_39920	4360209	4361927	+	CDS	-	hypothetical protein	-	-	-	-	-	-	-	-	-	Cytoplasmic
AP024708.1	BCX75793.1	TOL5_39930	4362317	4363339	+	CDS	add_2	adenosine deaminase	add	sp|Q1RBH5|ADD_ECOUT Adenosine deaminase	73.87	add, ADA	adenosine deaminase [EC:3.5.4.4]	-	K01488	-	-	Cytoplasmic
AP024708.1	BCX75794.1	TOL5_39940	4363434	4363640	-	CDS	-	hypothetical protein	-	-	-	-	-	-	-	-	-	Unknown
AP024708.1	BCX75795.1	TOL5_39950	4363878	4364723	+	CDS	-	hypothetical protein	-	-	-	-	-	viral genome integration into host DNA	-	-	-	Cytoplasmic
AP024708.1	BCX75796.1	TOL5_39960	4365439	4366059	-	CDS	todE_1	response regulator	todT	sp|Q3LWR6|TODT_PSEPU Response regulator protein TodT	87.86	-	-	response regulator	-	728	716	Cytoplasmic
AP024708.1	BCX75797.1	TOL5_39970	4366056	4368995	-	CDS	todS	bZIP histidine kinase	todS	sp|E0X9C7|TODS_PSEPT Sensor histidine kinase TodS	86.41	-	-	Histidine kinase	-	728	716	CytoplasmicMembrane
AP024708.1	BCX75798.1	TOL5_39980	4369245	4370267	-	CDS	todH	4-hydroxy-2-oxovalerate aldolase	todH	sp|P51018|HOA1_PSEP1 4-hydroxy-2-oxovalerate aldolase 1	94.97	mhpE	4-hydroxy 2-oxovalerate aldolase [EC:4.1.3.39]	-	K01666	729	717	Cytoplasmic
AP024708.1	BCX75799.1	TOL5_39990	4370278	4371228	-	CDS	todI	acetaldehyde dehydrogenase	Pput_2874	sp|A5W4E5|ACDH1_PSEP1 Acetaldehyde dehydrogenase 1	91.11	mhpF	acetaldehyde dehydrogenase [EC:1.2.1.10]	-	K04073	729	717	Cytoplasmic
AP024708.1	BCX75800.1	TOL5_40000	4371337	4372128	-	CDS	todG	2-hydroxypenta-2,4-dienoate hydratase	todJ	sp|P23149|TODJ_PSEP1 TodF product hydratase	85.94	mhpD	2-keto-4-pentenoate hydratase [EC:4.2.1.80]	-	K02554	729	-	Cytoplasmic
AP024708.1	BCX75801.1	TOL5_40010	4372249	4373124	-	CDS	todE_2	3-methylcatechol 2,3-dioxygenase	todE	sp|P13453|TODE_PSEP1 3-methylcatechol 2,3-dioxygenase	80.76	todE	3-methylcatechol 2,3-dioxygenase [EC:1.13.11.-]	-	K16270	730	718	Unknown
AP024708.1	BCX75802.1	TOL5_40020	4373140	4373967	-	CDS	todD	cis-toluene dihydrodiol dehydrogenase	todD	sp|P13859|TODD_PSEP1 Cis-toluene dihydrodiol dehydrogenase	93.09	todD, tcbB	cis-1,2-dihydrobenzene-1,2-diol/chlorobenzene dihydrodiol dehydrogenase [EC:1.3.1.19 1.3.1.119]	-	K16269	730	718	Cytoplasmic
AP024708.1	BCX75803.1	TOL5_40030	4373964	4375196	-	CDS	todA	toluene dioxygenase reductase	bedA	sp|Q07946|BEDA_PSEPU Benzene 1,2-dioxygenase system ferredoxin--NAD(+) reductase subunit	99.27	hcaD	3-phenylpropionate/trans-cinnamate dioxygenase ferredoxin reductase component [EC:1.18.1.3]	-	K00529	730	718	Cytoplasmic
AP024708.1	BCX75804.1	TOL5_40040	4375196	4375519	-	CDS	todB	toluene dioxygenase ferredoxin component	bedB	sp|Q07947|BEDB_PSEPU Benzene 1,2-dioxygenase system ferredoxin subunit	97.2	todB, tcbAc	benzene/toluene/chlorobenzene dioxygenase ferredoxin component	-	K18089	730	718	Cytoplasmic
AP024708.1	BCX75805.1	TOL5_40050	4375528	4376091	-	CDS	todC2	toluene dioxygenase iron-sulfur protein component, small subunit	bedC2	sp|Q07945|BEDC2_PSEPU Benzene 1,2-dioxygenase subunit beta	99.47	todC2, bedC2, tcbAb	benzene/toluene/chlorobenzene dioxygenase subunit beta [EC:1.14.12.3 1.14.12.11 1.14.12.26]	-	K16268	730	718	Cytoplasmic
AP024708.1	BCX75806.1	TOL5_40060	4376222	4377574	-	CDS	todC1	toluene dioxygenase iron-sulfur protein component, large subunit	bedC1	sp|Q07944|BEDC1_PSEPU Benzene 1,2-dioxygenase subunit alpha	99.11	todC1, bedC1, tcbAa	benzene/toluene/chlorobenzene dioxygenase subunit alpha [EC:1.14.12.3 1.14.12.11 1.14.12.26]	-	K03268	730	719	Cytoplasmic
AP024708.1	BCX75807.1	TOL5_40070	4377663	4378493	-	CDS	todF	2-hydroxy-6-ketonona-2,4-dienedioic acid hydrolase	todF	sp|P23133|TODF_PSEP1 2-hydroxy-6-oxo-2,4-heptadienoate hydrolase	92.03	todF	2-hydroxy-6-oxohepta-2,4-dienoate hydrolase [EC:3.7.1.25]	-	K10702	730	719	Unknown
AP024708.1	BCX75808.1	TOL5_40080	4379281	4379523	+	CDS	-	hypothetical protein	yuaH	sp|Q9JMT1|YUAH_ECOLI Uncharacterized protein YuaH	39.34	-	-	IS66 C-terminal element	-	731	720	Unknown
AP024708.1	BCX75809.1	TOL5_40090	4379465	4379791	+	CDS	-	hypothetical protein	NGR_a03340	sp|P50360|Y4HP_SINFN Uncharacterized protein y4hP	41.75	-	-	IS66 C-terminal element	-	731	720	Unknown
AP024708.1	BCX75810.1	TOL5_40100	4379997	4381379	-	CDS	fadL_2	long-chain fatty acid outer membrane transporter	ompP1	sp|P10641|OPP12_HAEIF Outer membrane protein P1	27.18	fadL	long-chain fatty acid transport protein	-	K06076	-	-	OuterMembrane
AP024708.1	BCX75811.1	TOL5_40110	4382435	4382929	+	CDS	-	ISSfl1 transposase	BOV_0130	sp|Q08082|T6501_BRUO2 Putative transposase for insertion sequence element IS6501	38.17	-	-	Transposase DDE domain	-	-	-	Unknown
AP024708.1	BCX75812.1	TOL5_40120	4383142	4383546	+	CDS	-	hypothetical protein	-	sp|Q00462|T702_MICDP Probable transposase for insertion sequence element IS702	38.69	-	-	Helix-turn-helix of DDE superfamily endonuclease	-	-	-	Cytoplasmic
AP024708.1	BCX75813.1	TOL5_40130	4383755	4384996	-	CDS	-	reverse transcriptase	ykfC	sp|Q47688|YKFC_ECOLI Protein YkfC	31.45	-	-	Reverse transcriptase (RNA-dependent DNA polymerase)	-	-	-	Cytoplasmic
AP024708.1	BCX75814.1	TOL5_40140	4385489	4385926	-	CDS	-	hypothetical protein	-	sp|P16942|T629_SHISO Transposase for insertion sequence element IS629	46.04	K07497	putative transposase	-	K07497	732	721	Cytoplasmic
AP024708.1	BCX75815.1	TOL5_40150	4385926	4386243	-	CDS	-	transposase	Bmul_5725.1	sp|Q51647|YISX_BURM1 Insertion element IS401 uncharacterized 12.4 kDa protein	53.06	-	-	Transposase	K07483	732	721	Unknown
AP024708.1	BCX75816.1	TOL5_40160	4386256	4386699	-	CDS	-	hypothetical protein	-	-	-	-	-	-	-	732	721	CytoplasmicMembrane
AP024708.1	BCX75817.1	TOL5_40170	4386993	4387322	-	CDS	-	hypothetical protein	nisX1	sp|P35878|T904_LACLA Transposase for insertion sequence element IS904	34.78	-	-	Integrase core domain	K07497	-	-	Unknown
AP024708.1	BCX75818.1	TOL5_40180	4387391	4388131	-	CDS	-	metal-dependent hydrolase	-	-	-	-	-	Protein of unknown function DUF45	K07043	733	722	Cytoplasmic
AP024708.1	BCX75819.1	TOL5_40190	4388133	4391414	-	CDS	-	type I restriction enzyme HsdR protein	MJECL40	sp|Q60295|T1RH_METJA Putative type I restriction enzyme MjaIXP endonuclease subunit	30.34	hsdR	type I restriction enzyme, R subunit [EC:3.1.21.3]	-	K01153	733	722	Cytoplasmic
AP024708.1	BCX75820.1	TOL5_40200	4391454	4392809	-	CDS	dgt_2	deoxyguanosine triphosphate triphosphohydrolase	Sputw3181_2138	sp|A1RJX1|DGTL1_SHESW Deoxyguanosinetriphosphate triphosphohydrolase-like protein	46.83	dgt	dGTPase [EC:3.1.5.1]	-	K01129	733	722	Cytoplasmic
AP024708.1	BCX75821.1	TOL5_40210	4392870	4393814	-	CDS	-	hypothetical protein	-	-	-	-	-	Pfam:DUF91	-	-	722	Cytoplasmic
AP024708.1	BCX75822.1	TOL5_40220	4393814	4395031	-	CDS	-	Type I restriction-modification system, specificity subunit S	MJ1531	sp|Q58926|T1SX_METJA Putative type I restriction enzyme MjaX specificity subunit	36.75	hsdS	type I restriction enzyme, S subunit [EC:3.1.21.3]	-	K01154	733	722	Cytoplasmic
AP024708.1	BCX75823.1	TOL5_40230	4395021	4396544	-	CDS	hsdM	type I restriction-modification enzyme M subunit	hsdM	sp|P10484|T1M1_ECOLX Type I restriction enzyme EcoR124I/EcoR124II methylase subunit	31.98	hsdM	type I restriction enzyme M protein [EC:2.1.1.72]	-	K03427	733	722	Cytoplasmic
AP024708.1	BCX75824.1	TOL5_40240	4396544	4397164	-	CDS	-	hypothetical protein	hsdS	sp|P44152|T1SH_HAEIN Type I restriction enzyme HindI specificity subunit	28.35	-	-	restriction modification system DNA specificity	-	733	722	Cytoplasmic
AP024708.1	BCX75825.1	TOL5_40250	4397211	4397498	-	CDS	-	hypothetical protein	-	-	-	-	-	-	-	733	722	Unknown
AP024708.1	BCX75826.1	TOL5_40260	4397764	4398006	-	CDS	-	transcriptional regulator	-	sp|P23939|CEBA_BACAM Control protein C.BamHI	49.12	-	-	Helix-turn-helix domain	-	-	-	Unknown
AP024708.1	BCX75827.1	TOL5_40270	4398067	4398378	+	CDS	-	hypothetical protein	-	-	-	-	-	-	-	-	-	Unknown
AP024708.1	BCX75828.1	TOL5_40280	4398877	4399383	-	CDS	-	hypothetical protein	-	-	-	-	-	-	-	-	-	Cytoplasmic
AP024708.1	BCX75829.1	TOL5_40290	4399636	4399956	+	CDS	-	transcriptional regulator	-	-	-	-	-	Helix-turn-helix XRE-family like proteins	-	-	-	Cytoplasmic
AP024708.1	BCX75830.1	TOL5_40300	4400246	4400650	+	CDS	-	hypothetical protein	-	sp|Q00462|T702_MICDP Probable transposase for insertion sequence element IS702	38.69	-	-	Helix-turn-helix of DDE superfamily endonuclease	-	-	-	Cytoplasmic
AP024708.1	BCX75831.1	TOL5_40310	4400692	4401081	+	CDS	-	hypothetical protein	-	sp|Q00462|T702_MICDP Probable transposase for insertion sequence element IS702	46.28	-	-	DDE superfamily endonuclease	-	-	-	Cytoplasmic
AP024708.1	BCX75832.1	TOL5_40320	4401094	4401642	-	CDS	-	hypothetical protein	eco57IBM	sp|P25240|MT57_ECOLX Type II methyltransferase M.Eco57I	69.89	-	-	N-6 DNA Methylase	-	-	-	Unknown
AP024708.1	BCX75833.1	TOL5_40330	4401847	4402152	+	CDS	-	transposase	-	-	-	-	-	Transposase	K07483	734	-	Unknown
AP024708.1	BCX75834.1	TOL5_40340	4402272	4402979	+	CDS	-	IS602 transposase	nisX1	sp|P35878|T904_LACLA Transposase for insertion sequence element IS904	32.34	K07497	putative transposase	-	K07497	734	-	Cytoplasmic
AP024708.1	BCX75835.1	TOL5_40350	4403449	4403913	+	CDS	-	hypothetical protein	comM	sp|P45049|COMM_HAEIN Competence protein ComM	47.02	-	-	Magnesium chelatase, subunit ChlI	K07391	-	-	Cytoplasmic
AP024708.1	BCX75836.1	TOL5_40360	4403951	4404817	-	CDS	-	hypothetical protein	-	-	-	-	-	-	-	735	723	Cytoplasmic
AP024708.1	BCX75837.1	TOL5_40370	4404827	4405645	-	CDS	-	hypothetical protein	-	-	-	-	-	-	-	735	723	Unknown
AP024708.1	BCX75838.1	TOL5_40380	4405645	4406031	-	CDS	-	hypothetical protein	-	-	-	-	-	-	-	735	723	Unknown
AP024708.1	BCX75839.1	TOL5_40390	4406024	4406488	-	CDS	-	hypothetical protein	-	-	-	-	-	-	-	735	723	Unknown
AP024708.1	BCX75840.1	TOL5_40400	4406493	4406699	-	CDS	-	hypothetical protein	-	-	-	-	-	-	-	735	723	Unknown
AP024708.1	BCX75841.1	TOL5_40410	4406772	4407410	+	CDS	-	hypothetical protein	-	-	-	-	-	-	-	-	-	Cytoplasmic
AP024708.1	BCX75842.1	TOL5_40420	4407536	4408045	+	CDS	yhbS	acetyltransferase	yhbS	sp|P63417|YHBS_ECOLI Uncharacterized N-acetyltransferase YhbS	37.12	yhbS	putative acetyltransferase [EC:2.3.1.-]	-	K03824	-	-	Unknown
AP024708.1	BCX75843.1	TOL5_40430	4408109	4408879	-	CDS	-	hypothetical protein	-	-	-	-	-	Bacterial protein of unknown function (Gcw_chp)	-	736	724	Unknown
AP024708.1	BCX75844.1	TOL5_40440	4409378	4410148	-	CDS	-	hypothetical protein	-	-	-	-	-	Bacterial protein of unknown function (Gcw_chp)	-	-	-	Unknown
AP024708.1	BCX75845.1	TOL5_40450	4410458	4411759	+	CDS	oprD	membrane protein	oprD	sp|P32722|PORD_PSEAE Porin D	34.31	-	-	outer membrane porin, OprD family	-	-	-	OuterMembrane
AP024708.1	BCX75846.1	TOL5_40460	4411860	4412384	-	CDS	ppa	inorganic pyrophosphatase	ppa	sp|Q88QF6|IPYR_PSEPK Inorganic pyrophosphatase	75.86	ppa	inorganic pyrophosphatase [EC:3.6.1.1]	-	K01507	-	-	Cytoplasmic
AP024708.1	BCX75847.1	TOL5_40470	4412506	4412904	-	CDS	-	membrane protein	-	-	-	-	-	MAPEG family	-	-	-	CytoplasmicMembrane
AP024708.1	BCX75848.1	TOL5_40480	4413011	4413400	+	CDS	-	hypothetical protein	-	-	-	-	-	-	-	-	-	CytoplasmicMembrane
AP024708.1	BCX75849.1	TOL5_40490	4413477	4415150	-	CDS	fadD	long-chain-fatty-acid--CoA ligase	fadD	sp|P69451|LCFA_ECOLI Long-chain-fatty-acid--CoA ligase	52.06	ACSL, fadD	long-chain acyl-CoA synthetase [EC:6.2.1.3]	-	K01897	-	-	Cytoplasmic
AP024708.1	BCX75850.1	TOL5_40500	4415300	4417519	-	CDS	parC	DNA topoisomerase IV subunit A	parC	sp|Q9HUK1|PARC_PSEAE DNA topoisomerase 4 subunit A	59.89	parC	topoisomerase IV subunit A [EC:5.6.2.2]	-	K02621	-	-	Cytoplasmic
AP024708.1	BCX75851.1	TOL5_40510	4417767	4418066	-	CDS	-	hypothetical protein	-	-	-	-	-	-	-	-	-	CytoplasmicMembrane
AP024708.1	BCX75852.1	TOL5_40520	4418251	4419570	-	CDS	-	transport protein	niaP	sp|Q6FFF7|NIAP_ACIAD Niacin transporter NiaP	80.64	ydjE	MFS transporter, putative metabolite:H+ symporter	-	K08369	-	-	CytoplasmicMembrane
AP024708.1	BCX75853.1	TOL5_40530	4419933	4420577	-	CDS	yicG	inner membrane protein	HI_1240	sp|P45122|Y1240_HAEIN UPF0126 membrane protein HI_1240	50.45	-	-	UPF0126 domain	-	-	725	CytoplasmicMembrane
AP024708.1	BCX75854.1	TOL5_40540	4420639	4421007	-	CDS	-	preprotein translocase SecA	PM1617	sp|Q9CKJ8|Y1617_PASMU UPF0225 protein PM1617	50	K09858	SEC-C motif domain protein	-	K09858	-	725	Unknown
AP024708.1	BCX75855.1	TOL5_40550	4421499	4423079	-	CDS	yegH	inner membrane protein	yoaE	sp|P0AEC0|YOAE_ECOLI UPF0053 inner membrane protein YoaE	47.81	-	-	Transporter associated domain	-	-	-	CytoplasmicMembrane
AP024708.1	BCX75856.1	TOL5_40560	4423076	4423228	-	CDS	-	hypothetical protein	-	-	-	-	-	-	-	-	-	Unknown
AP024708.1	BCX75857.1	TOL5_40570	4423517	4424152	+	CDS	-	cytokinin riboside 5'-monophosphate phosphoribohydrolase	PA4923	sp|P48636|LOGH_PSEAE Cytokinin riboside 5'-monophosphate phosphoribohydrolase	46.99	-	-	Belongs to the LOG family	K06966	-	-	Cytoplasmic
AP024708.1	BCX75858.1	TOL5_40580	4424316	4424657	-	CDS	ydgC	GlpM family inner membrane protein	ydgC	sp|P0ACX2|YDGC_SHIFL Inner membrane protein YdgC	47.75	glpM	membrane protein GlpM	-	K02442	-	-	CytoplasmicMembrane
AP024708.1	BCX75859.1	TOL5_40590	4424767	4425534	-	CDS	-	hypothetical protein	-	-	-	-	-	-	-	-	-	Unknown
AP024708.1	BCX75860.1	TOL5_40600	4425990	4428821	+	CDS	uvrA	excinuclease ABC system protein UvrA	uvrA	sp|Q9HWG0|UVRA_PSEAE UvrABC system protein A	69.47	uvrA	excinuclease ABC subunit A	-	K03701	-	-	Cytoplasmic
AP024708.1	BCX75861.1	TOL5_40610	4429189	4429698	+	CDS	-	hypothetical protein	-	-	-	-	-	-	-	-	-	Unknown
AP024708.1	BCX75862.1	TOL5_40620	4429714	4431378	-	CDS	pleD_3	GGDEF domain-containing protein	pleD	sp|B8GZM2|PLED_CAUVN Response regulator PleD	39.26	-	-	diguanylate cyclase	-	-	-	Cytoplasmic
AP024708.1	BCX75863.1	TOL5_40630	4431711	4432529	-	CDS	blaOXA-1	beta-lactamase	blaOXA-133	sp|B3U538|BL133_ACIRA Beta-lactamase OXA-133	55.09	blaOXA-229	beta-lactamase class D OXA-229 [EC:3.5.2.6]	-	K19322	-	-	CytoplasmicMembrane
AP024708.1	BCX75864.1	TOL5_40640	4433434	4434318	+	CDS	-	putative porin	-	-	-	-	-	Putative general bacterial porin	-	-	-	OuterMembrane
AP024708.1	BCX75865.1	TOL5_40650	4434388	4436355	-	CDS	betT_3	choline transporter of high affinity	ACIAD3460	sp|Q6F754|GBTR_ACIAD Glycine betaine transporter	74.24	betT, betS	choline/glycine/proline betaine transport protein	-	K02168	-	-	CytoplasmicMembrane
AP024708.1	BCX75866.1	TOL5_40660	4436525	4437163	-	CDS	-	hypothetical protein	-	-	-	-	-	Ion channel	-	-	-	CytoplasmicMembrane
AP024708.1	BCX75867.1	TOL5_40670	4437473	4439188	-	CDS	actP	acetate transporter	actP	sp|C6D930|ACTP_PECCP Cation/acetate symporter ActP	66.67	actP	cation/acetate symporter	-	K14393	737	726	CytoplasmicMembrane
AP024708.1	BCX75868.1	TOL5_40680	4439190	4439522	-	CDS	-	hypothetical protein	yjcH	sp|P0AF55|YJCH_SHIFL Inner membrane protein YjcH	41.24	-	-	Protein of unknown function, DUF485	-	737	726	CytoplasmicMembrane
AP024708.1	BCX75869.1	TOL5_40690	4439817	4443200	+	CDS	luxQ	hybrid sensor histidine kinase/response regulator	luxQ	sp|Q8D5Z6|LUXQ_VIBVU Autoinducer 2 sensor kinase/phosphatase LuxQ	27.41	-	-	PAS fold	-	-	-	CytoplasmicMembrane
AP024708.1	BCX75870.1	TOL5_40700	4443618	4444385	+	CDS	-	hypothetical protein	-	-	-	-	-	-	-	-	-	Cytoplasmic
AP024708.1	BCX75871.1	TOL5_40710	4444484	4445728	-	CDS	-	glycerophosphoryl diester phosphodiesterase	ARB_04696	sp|D4AK94|A4696_ARTBC Uncharacterized secreted protein ARB_04696	26.79	-	-	Esterase-like activity of phytase	-	-	-	Periplasmic
AP024708.1	BCX75872.1	TOL5_40720	4445833	4446228	-	CDS	-	hypothetical protein	-	-	-	-	-	Tautomerase enzyme	-	-	-	Cytoplasmic
AP024708.1	BCX75873.1	TOL5_40730	4446399	4447562	-	CDS	yliI	soluble aldose sugar dehydrogenase	yliI	sp|P75804|YLII_ECOLI Aldose sugar dehydrogenase YliI	34.53	yliI	aldose sugar dehydrogenase [EC:1.1.5.-]	-	K21430	-	-	Unknown
AP024708.1	BCX75874.1	TOL5_40740	4448012	4448830	-	CDS	-	hypothetical protein	-	-	-	-	-	-	-	-	-	CytoplasmicMembrane
AP024708.1	BCX75875.1	TOL5_40750	4455084	4455710	-	CDS	-	TetR family transcriptional regulator	bm3R1	sp|P43506|BM3R1_PRIMG HTH-type transcriptional repressor Bm3R1	39.39	-	-	Bacterial regulatory proteins, tetR family	-	-	-	Cytoplasmic
AP024708.1	BCX75876.1	TOL5_40760	4455797	4457008	+	CDS	-	hypothetical protein	-	-	-	-	-	Uncharacterized protein conserved in bacteria (DUF2236)	-	-	-	Unknown
AP024708.1	BCX75877.1	TOL5_40770	4457033	4458202	-	CDS	-	hypothetical protein	-	-	-	-	-	-	-	-	727	CytoplasmicMembrane
AP024708.1	BCX75878.1	TOL5_40780	4458297	4458539	-	CDS	-	hypothetical protein	-	-	-	-	-	-	-	738	727	Unknown
AP024708.1	BCX75879.1	TOL5_40790	4458565	4460643	-	CDS	oprC	TonB-dependent copper receptor	pfeA	sp|Q05098|PFEA_PSEAE Ferric enterobactin receptor	21.62	TC.FEV.OM	iron complex outermembrane recepter protein	-	K02014	738	727	OuterMembrane
AP024708.1	BCX75880.1	TOL5_40800	4460726	4461190	-	CDS	-	hypothetical protein	-	-	-	-	-	-	-	738	727	CytoplasmicMembrane
AP024708.1	BCX75881.1	TOL5_40810	4461298	4461828	-	CDS	def_2	peptide deformylase	def	sp|B0VNL8|DEF_ACIBS Peptide deformylase	87.5	PDF, def	peptide deformylase [EC:3.5.1.88]	-	K01462	-	-	Cytoplasmic
AP024708.1	BCX75882.1	TOL5_40820	4461951	4463102	+	CDS	-	peptidoglycan-binding protein LysM	yqbP	sp|P45932|YQBP_BACSU Uncharacterized protein YqbP	46.77	-	-	LysM domain	-	739	728	Unknown
AP024708.1	BCX75883.1	TOL5_40830	4463126	4464253	+	CDS	smf	hypothetical protein	dprA	sp|P43862|DPRA_HAEIN DNA-processing protein A	38.73	smf	DNA processing protein	-	K04096	739	728	Cytoplasmic
AP024708.1	BCX75884.1	TOL5_40840	4464301	4464870	+	CDS	tsaC	tRNA(ANN) t(6)A37 threonylcarbamoyladenosine modification protein	tsaC	sp|Q6FFH9|TSAC_ACIAD Threonylcarbamoyl-AMP synthase	74.74	tsaC, rimN, SUA5, YRDC	L-threonylcarbamoyladenylate synthase [EC:2.7.7.87]	-	K07566	739	-	Cytoplasmic
AP024708.1	BCX75885.1	TOL5_40850	4465301	4466200	-	CDS	-	multidrug DMT transporter	AF_0510	sp|O29740|Y510_ARCFU Uncharacterized transporter AF_0510	28.82	-	-	EamA-like transporter family	-	-	-	CytoplasmicMembrane
AP024708.1	BCX75886.1	TOL5_40860	4466357	4467001	-	CDS	ycfQ	TetR family transcriptional regulator	comR	sp|P75952|COMR_ECOLI HTH-type transcriptional repressor ComR	33.33	-	-	Bacterial regulatory proteins, tetR family	K22041	-	-	Cytoplasmic
AP024708.1	BCX75887.1	TOL5_40870	4467142	4468386	+	CDS	nepI	transporter	nepI	sp|A9MWE8|NEPI_SALPB Purine ribonucleoside efflux pump NepI	29.76	-	-	Major Facilitator Superfamily	K03445	740	729	CytoplasmicMembrane
AP024708.1	BCX75888.1	TOL5_40880	4468398	4469144	+	CDS	yeaM_3	transcriptional regulator	nimR	sp|P76241|NIMR_ECOLI HTH-type transcriptional regulator NimR	28.18	-	-	helix_turn_helix, arabinose operon control protein	-	740	729	Cytoplasmic
AP024708.1	BCX75889.1	TOL5_40890	4469328	4469852	+	CDS	-	hypothetical protein	-	-	-	-	-	-	-	-	-	Unknown
AP024708.1	BCX75890.1	TOL5_40900	4470006	4470551	+	CDS	btuE_2	glutathione peroxidase	btuE	sp|P06610|BTUE_ECOLI Thioredoxin/glutathione peroxidase BtuE	48.09	gpx, btuE, bsaA	glutathione peroxidase [EC:1.11.1.9]	-	K00432	-	-	Unknown
AP024708.1	BCX75891.1	TOL5_40910	4470829	4471437	+	CDS	-	hypothetical protein	-	-	-	-	-	-	-	-	-	Unknown
AP024708.1	BCX75892.1	TOL5_40920	4471459	4471923	-	CDS	-	hypothetical protein	-	-	-	-	-	-	-	-	-	Unknown
AP024708.1	BCX75893.1	TOL5_40930	4472018	4472461	+	CDS	-	hypothetical protein	PNKP	sp|Q96T60|PNKP_HUMAN Bifunctional polynucleotide phosphatase/kinase	28.68	-	-	AAA domain	-	-	-	Unknown
AP024708.1	BCX75894.1	TOL5_40940	4472466	4472768	-	CDS	-	hypothetical protein	-	-	-	-	-	-	-	-	-	Unknown
AP024708.1	BCX75895.1	TOL5_40950	4472862	4473638	+	CDS	-	guanylyltransferase	thg1	sp|Q9Y7T3|THG1_SCHPO tRNA(His) guanylyltransferase	34.55	-	-	Thg1 C terminal domain	-	-	-	Cytoplasmic
AP024708.1	BCX75896.1	TOL5_40960	4473829	4474248	-	CDS	-	F0F1 ATP synthase subunit epsilon	atpC	sp|Q6FFJ9|ATPE_ACIAD ATP synthase epsilon chain	88.41	ATPF1E, atpC	F-type H+-transporting ATPase subunit epsilon	-	K02114	741	730	Cytoplasmic
AP024708.1	BCX75897.1	TOL5_40970	4474276	4475670	-	CDS	-	F0F1 ATP synthase subunit beta	atpD	sp|Q6FFK0|ATPB_ACIAD ATP synthase subunit beta	98.28	ATPF1B, atpD	F-type H+/Na+-transporting ATPase subunit beta [EC:7.1.2.2 7.2.2.1]	-	K02112	741	730	Cytoplasmic
AP024708.1	BCX75898.1	TOL5_40980	4475697	4476566	-	CDS	-	F0F1 ATP synthase subunit gamma	atpG	sp|B0VBP4|ATPG_ACIBY ATP synthase gamma chain	92.73	ATPF1G, atpG	F-type H+-transporting ATPase subunit gamma	-	K02115	741	730	Cytoplasmic
AP024708.1	BCX75899.1	TOL5_40990	4476655	4478199	-	CDS	-	F0F1 ATP synthase subunit alpha	atpA	sp|Q6FFK2|ATPA_ACIAD ATP synthase subunit alpha	97.08	ATPF1A, atpA	F-type H+/Na+-transporting ATPase subunit alpha [EC:7.1.2.2 7.2.2.1]	-	K02111	741	730	Cytoplasmic
AP024708.1	BCX75900.1	TOL5_41000	4478258	4478794	-	CDS	-	F0F1 ATP synthase subunit delta	atpH	sp|B0VBP6|ATPD_ACIBY ATP synthase subunit delta	84.27	ATPF1D, atpH	F-type H+-transporting ATPase subunit delta	-	K02113	741	730	Cytoplasmic
AP024708.1	BCX75901.1	TOL5_41010	4478806	4479276	-	CDS	-	F0F1 ATP synthase subunit B	atpF	sp|Q6FFK4|ATPF_ACIAD ATP synthase subunit b	91.67	ATPF0B, atpF	F-type H+-transporting ATPase subunit b	-	K02109	741	730	CytoplasmicMembrane
AP024708.1	BCX75902.1	TOL5_41020	4479316	4479561	-	CDS	-	F0F1 ATP synthase subunit C	atpE	sp|B0VBP8|ATPL_ACIBY ATP synthase subunit c	100	ATPF0C, atpE	F-type H+-transporting ATPase subunit c	-	K02110	741	730	CytoplasmicMembrane
AP024708.1	BCX75903.1	TOL5_41030	4479645	4480520	-	CDS	-	F0F1 ATP synthase subunit A	atpB	sp|Q6FFK6|ATP6_ACIAD ATP synthase subunit a	93.13	ATPF0A, atpB	F-type H+-transporting ATPase subunit a	-	K02108	741	730	CytoplasmicMembrane
AP024708.1	BCX75904.1	TOL5_41040	4480624	4481022	-	CDS	atpI	F0F1 ATP synthase subunit I	atpI	sp|P0A104|ATPZ_PSEPU ATP synthase protein I	38	atpI	ATP synthase protein I	-	K02116	741	-	CytoplasmicMembrane
AP024708.1	BCX75905.1	TOL5_41050	4481194	4482036	-	CDS	znuA	DNA repair protein HhH-GPD	znuA	sp|Q8FUU6|ZNUA_BRUSU High-affinity zinc uptake system protein ZnuA	24.19	znuA	zinc transport system substrate-binding protein	-	K09815	-	-	Periplasmic
AP024708.1	BCX75906.1	TOL5_41060	4482174	4482671	+	CDS	zur	transcriptional repressor	zur	sp|P0AC52|ZUR_SHIFL Zinc uptake regulation protein	44.06	zur	Fur family transcriptional regulator, zinc uptake regulator	-	K09823	742	731	Cytoplasmic
AP024708.1	BCX75907.1	TOL5_41070	4482644	4483444	+	CDS	znuC	zinc ABC transporter ATPase	znuC	sp|Q6FFL0|ZNUC_ACIAD Zinc import ATP-binding protein ZnuC	77.13	znuC	zinc transport system ATP-binding protein [EC:7.2.2.20]	-	K09817	742	731	CytoplasmicMembrane
AP024708.1	BCX75908.1	TOL5_41080	4483448	4484245	+	CDS	znuB	zinc ABC transporter permease	znuB	sp|P39832|ZNUB_ECOLI High-affinity zinc uptake system membrane protein ZnuB	37.7	znuB	zinc transport system permease protein	-	K09816	742	731	CytoplasmicMembrane
AP024708.1	BCX75909.1	TOL5_41090	4484296	4484916	-	CDS	leuE_2	leucine efflux protein	PA4757	sp|P38102|Y4757_PSEAE Uncharacterized membrane protein PA4757	33.14	-	-	LysE type translocator	-	743	732	CytoplasmicMembrane
AP024708.1	BCX75910.1	TOL5_41100	4484988	4485566	-	CDS	rhtB	homoserine/homoserine lactone efflux protein	rhtB	sp|P0AG37|RHTB_SHIFL Homoserine/homoserine lactone efflux protein	40.43	rhtB	homoserine/homoserine lactone efflux protein	-	K05834	743	732	CytoplasmicMembrane
AP024708.1	BCX75911.1	TOL5_41110	4485770	4486690	+	CDS	yfeX_2	porphyrinogen oxidase	yfeX	sp|P76536|YFEX_ECOLI Dye-decolorizing peroxidase YfeX	37.63	yfeX	porphyrinogen peroxidase [EC:1.11.1.-]	-	K07223	-	-	Cytoplasmic
AP024708.1	BCX75912.1	TOL5_41120	4486765	4487139	-	CDS	-	hypothetical protein	-	-	-	-	-	-	-	-	-	Unknown
AP024708.1	BCX75913.1	TOL5_41130	4487284	4488165	-	CDS	-	hypothetical protein	-	-	-	-	-	-	-	-	-	Unknown
AP024708.1	BCX75914.1	TOL5_41140	4488597	4489235	-	CDS	-	hypothetical protein	-	-	-	-	-	-	-	744	733	Unknown
AP024708.1	BCX75915.1	TOL5_41150	4489245	4491629	-	CDS	-	hypothetical protein	-	-	-	-	-	chitinase	K02030	744	733	Unknown
AP024708.1	BCX75916.1	TOL5_41160	4491626	4492111	-	CDS	-	hypothetical protein	-	-	-	-	-	-	-	744	733	Unknown
AP024708.1	BCX75917.1	TOL5_41170	4492121	4495510	-	CDS	-	type VI secretion system protein	vgrG2b	sp|Q9I6M7|VGR2B_PSEAE Type VI secretion system spike protein VgrG2b	43.97	-	-	Phage late control gene D protein (GPD)	K11904	744	733	Cytoplasmic
AP024708.1	BCX75918.1	TOL5_41180	4495737	4497434	-	CDS	maeA	malate dehydrogenase	maeA	sp|Q6FFL8|MAO1_ACIAD NAD-dependent malic enzyme	82.16	ME2, sfcA, maeA	malate dehydrogenase (oxaloacetate-decarboxylating) [EC:1.1.1.38]	-	K00027	-	-	Cytoplasmic
AP024708.1	BCX75919.1	TOL5_41190	4497874	4498353	+	CDS	-	hypothetical protein	-	-	-	-	-	-	-	-	-	Unknown
AP024708.1	BCX75920.1	TOL5_41200	4498367	4498636	-	CDS	-	hypothetical protein	-	-	-	-	-	Protein of unknown function (DUF2798)	-	745	-	CytoplasmicMembrane
AP024708.1	BCX75921.1	TOL5_41210	4498694	4499116	-	CDS	-	hypothetical protein	-	-	-	-	-	-	-	745	-	CytoplasmicMembrane
AP024708.1	BCX75922.1	TOL5_41220	4499815	4501605	+	CDS	argS	arginyl-tRNA synthetase	argS	sp|B0VBN5|SYR_ACIBY Arginine--tRNA ligase	90.1	RARS, argS	arginyl-tRNA synthetase [EC:6.1.1.19]	-	K01887	-	734	Cytoplasmic
AP024708.1	BCX75923.1	TOL5_41230	4501694	4502293	+	CDS	-	cell division protein	-	-	-	-	-	Sporulation related domain	K03591	-	734	CytoplasmicMembrane
AP024708.1	BCX75924.1	TOL5_41240	4503014	4503733	+	CDS	creB	two-component regulatory system response regulator CreR	creB	sp|P08368|CREB_ECOLI Transcriptional regulatory protein CreB	44.73	creB	two-component system, OmpR family, catabolic regulation response regulator CreB	-	K07663	746	735	Cytoplasmic
AP024708.1	BCX75925.1	TOL5_41250	4503737	4505197	+	CDS	creC	two-component system sensor histidine kinase CreC	creC	sp|P08401|CREC_ECOLI Sensor protein CreC	36.58	creC	two-component system, OmpR family, sensor histidine kinase CreC [EC:2.7.13.3]	-	K07641	746	735	CytoplasmicMembrane
AP024708.1	BCX75926.1	TOL5_41260	4505314	4506726	+	CDS	creD	membrane protein	creD	sp|P08369|CRED_ECOLI Inner membrane protein CreD	27.48	creD	inner membrane protein	-	K06143	-	736	CytoplasmicMembrane
AP024708.1	BCX75927.1	TOL5_41270	4506792	4507001	+	CDS	-	hypothetical protein	-	-	-	-	-	-	-	-	736	Unknown
AP024708.1	BCX75928.1	TOL5_41280	4507070	4507432	+	CDS	-	hypothetical protein	HD_0322	sp|O30825|Y322_HAEDU RutC family protein HD_0322	41.07	-	-	Endoribonuclease L-PSP	-	-	-	Cytoplasmic
AP024708.1	BCX75929.1	TOL5_41290	4507481	4508005	-	CDS	-	hypothetical protein	-	-	-	-	-	Protein of unknown function (DUF2726)	-	-	-	Unknown
AP024708.1	BCX75930.1	TOL5_41300	4508426	4510825	-	CDS	ygiQ	radical SAM superfamily protein	PA4928	sp|Q9HUN6|Y4928_PSEAE UPF0313 protein PA4928	67.05	-	-	UPF0313 protein	-	-	-	Cytoplasmic
AP024708.1	BCX75931.1	TOL5_41310	4511042	4512280	-	CDS	ynfM	arabinose efflux transporter	ynfM	sp|P43531|YNFM_ECOLI Inner membrane transport protein YnfM	44.78	ynfM, yybF	MFS transporter, YNFM family, putative membrane transport protein	-	K08224	-	-	CytoplasmicMembrane
AP024708.1	BCX75932.1	TOL5_41320	4512516	4513169	-	CDS	narL	two-component regulatory system response regulator NarL	agmR	sp|A8R3T0|AGMR_PSEPU Glycerol metabolism activator	41.75	-	-	Sigma-70, region 4	-	-	-	Cytoplasmic
AP024708.1	BCX75933.1	TOL5_41330	4513547	4514284	+	CDS	msuE	FMN reductase	sfnF	sp|Q3K9A2|SFNF_PSEPF NADH-dependent FMN reductase SfnF	55.68	ssuE, msuE	FMN reductase [EC:1.5.1.38]	-	K00299	747	737	Unknown
AP024708.1	BCX75934.1	TOL5_41340	4514330	4515448	+	CDS	ssuD_1	dimethyl sulfone monooxygenase SfnG	sfnG	sp|Q65YW9|SFNG_PSEPU FMNH(2)-dependent dimethylsulfone monooxygenase	78.71	sfnG	dimethylsulfone monooxygenase [EC:1.14.14.35]	-	K17228	747	737	Cytoplasmic
AP024708.1	BCX75935.1	TOL5_41350	4515809	4516930	+	CDS	ampC	beta-lactamase	ampC	sp|P24735|AMPC_PSEAE Beta-lactamase	43.14	ampC	beta-lactamase class C [EC:3.5.2.6]	-	K01467	-	-	Periplasmic
AP024708.1	BCX75936.1	TOL5_41360	4517457	4518638	-	CDS	-	FMNH2-dependent monooxygenase	sfnC	sp|Q845S8|SFNC_PSEPU Probable FMNH2-dependent monooxygenase SfnC	56.31	-	-	Acyl-CoA dehydrogenase, C-terminal domain	-	748	-	Unknown
AP024708.1	BCX75937.1	TOL5_41370	4518811	4520754	-	CDS	acs_3	acetyl-CoA synthetase	acsA	sp|Q1QEB6|ACSA_PSYCK Acetyl-coenzyme A synthetase	65.94	ACSS1_2, acs	acetyl-CoA synthetase [EC:6.2.1.1]	-	K01895	748	-	Cytoplasmic
AP024708.1	BCX75938.1	TOL5_41380	4521048	4521629	+	CDS	-	DUF805 domain-containing protein	-	-	-	-	-	Protein of unknown function (DUF805)	-	-	-	CytoplasmicMembrane
AP024708.1	BCX75939.1	TOL5_41390	4521753	4522757	+	CDS	-	transporter	AF_1546	sp|O28726|Y1546_ARCFU Uncharacterized MscS family protein AF_1546	35.02	-	-	Mechanosensitive ion channel	-	-	738	CytoplasmicMembrane
AP024708.1	BCX75940.1	TOL5_41400	4522740	4523453	-	CDS	-	ribosomal RNA small subunit methyltransferase E	rsmE	sp|O83075|RSME_TREPA Ribosomal RNA small subunit methyltransferase E	25.86	-	-	Specifically methylates the N3 position of the uracil ring of uridine 1498 (m3U1498) in 16S rRNA. Acts on the fully assembled 30S ribosomal subunit	-	749	738	Cytoplasmic
AP024708.1	BCX75941.1	TOL5_41410	4523525	4524805	-	CDS	waaA	3-deoxy-D-manno-octulosonic-acid transferase	waaA	sp|P0AC75|KDTA_ECOLI 3-deoxy-D-manno-octulosonic acid transferase	36.26	kdtA, waaA	3-deoxy-D-manno-octulosonic-acid transferase [EC:2.4.99.12 2.4.99.13 2.4.99.14 2.4.99.15]	-	K02527	749	738	Unknown
AP024708.1	BCX75942.1	TOL5_41420	4525155	4526213	-	CDS	nemA_2	chromate reductase	nemA	sp|P77258|NEMA_ECOLI N-ethylmaleimide reductase	45.75	-	-	NADH:flavin oxidoreductase / NADH oxidase family	K10680	750	739	Cytoplasmic
AP024708.1	BCX75943.1	TOL5_41430	4526250	4526582	-	CDS	-	transcriptional regulator	ybzH	sp|C0H3S9|YBZH_BACSU Uncharacterized HTH-type transcriptional regulator YbzH	35.79	-	-	Helix-turn-helix domain	-	750	739	Unknown
AP024708.1	BCX75944.1	TOL5_41440	4526690	4527622	-	CDS	prfB	peptide chain release factor RF-2	prfB	sp|B4F0M7|RF2_PROMH Peptide chain release factor 2	70	prfB	peptide chain release factor 2	-	K02836	-	-	Cytoplasmic
AP024708.1	BCX75945.1	TOL5_41450	4528270	4529037	+	CDS	-	membrane protein	-	-	-	-	-	Putative general bacterial porin	-	-	-	OuterMembrane
AP024708.1	BCX75946.1	TOL5_41460	4529121	4530041	-	CDS	mrr	methylated adenine and cytosine restriction protein	mrr	sp|P24202|MRR_ECOLI Type IV methyl-directed restriction enzyme EcoKMrr	35.35	mrr	restriction system protein	-	K07448	-	-	Cytoplasmic
AP024708.1	BCX75947.1	TOL5_41470	4530435	4532003	-	CDS	guaA_3	glutamine aminotransferase	guaA	sp|Q6FFN2|GUAA_ACIAD GMP synthase [glutamine-hydrolyzing]	91.38	guaA, GMPS	GMP synthase (glutamine-hydrolysing) [EC:6.3.5.2]	-	K01951	-	-	Cytoplasmic
AP024708.1	BCX75948.1	TOL5_41480	4532124	4532750	-	CDS	-	hypothetical protein	-	-	-	-	-	-	-	-	-	Cytoplasmic
AP024708.1	BCX75949.1	TOL5_41490	4532867	4533283	-	CDS	yqjF	quinol oxidase subunit	yqjF	sp|P42619|YQJF_ECOLI Inner membrane protein YqjF	55.46	K15977	putative oxidoreductase	-	K15977	-	-	CytoplasmicMembrane
AP024708.1	BCX75950.1	TOL5_41500	4533480	4534130	+	CDS	dedA_2	DedA family inner membrane protein	dedA	sp|A0A0H3H138|DEDA_KLEPH DedA family protein	57.56	dedA	membrane-associated protein	-	K03975	-	-	CytoplasmicMembrane
AP024708.1	BCX75951.1	TOL5_41510	4534204	4534617	-	CDS	-	hypothetical protein	-	-	-	-	-	-	-	751	740	Unknown
AP024708.1	BCX75952.1	TOL5_41520	4534631	4535467	-	CDS	-	chromosome partitioning protein ParA	-	sp|P0A150|YGIDB_PSEPU Uncharacterized protein in gidB 3'region	29.35	parA, soj	chromosome partitioning protein	-	K03496	751	740	Cytoplasmic
AP024708.1	BCX75953.1	TOL5_41530	4535552	4535944	-	CDS	-	hypothetical protein	-	-	-	-	-	Invasion gene expression up-regulator, SirB	-	752	741	CytoplasmicMembrane
AP024708.1	BCX75954.1	TOL5_41540	4535963	4536271	-	CDS	bolA	BolA family transcriptional regulator	bolA	sp|Q56585|BOLA_VIBAL DNA-binding transcriptional regulator BolA	49.48	bolA	BolA family transcriptional regulator, general stress-responsive regulator	-	K05527	752	741	Unknown
AP024708.1	BCX75955.1	TOL5_41550	4537699	4538451	+	CDS	-	class II aldolase	PA3430	sp|Q9HYH5|Y3430_PSEAE Putative aldolase class 2 protein PA3430	48.21	-	-	Class II Aldolase and Adducin N-terminal domain	-	753	742	Cytoplasmic
AP024708.1	BCX75956.1	TOL5_41560	4538458	4539369	+	CDS	-	hypothetical protein	serA	sp|Q58424|SERA_METJA D-3-phosphoglycerate dehydrogenase	36.03	serA, PHGDH	D-3-phosphoglycerate dehydrogenase / 2-oxoglutarate reductase [EC:1.1.1.95 1.1.1.399]	-	K00058	753	742	Cytoplasmic
AP024708.1	BCX75957.1	TOL5_41570	4539391	4540902	+	CDS	-	sodium:solute symporter	putP	sp|Q8CNP2|PUTP_STAES Sodium/proline symporter	25.4	TC.SSS	solute:Na+ symporter, SSS family	-	K03307	753	742	CytoplasmicMembrane
AP024708.1	BCX75958.1	TOL5_41580	4540944	4541906	+	CDS	speB	agmatinase	gbuA	sp|Q9I3S3|GBUA_PSEAE Guanidinobutyrase	66.14	gbuA	guanidinobutyrase [EC:3.5.3.7]	-	K12255	753	742	Cytoplasmic
AP024708.1	BCX75959.1	TOL5_41590	4542627	4543781	+	CDS	eutG	ethanolamine utilization protein EutG	adh1	sp|A4IP64|ADH1_GEOTN Long-chain-alcohol dehydrogenase 1	41.82	adh1	alcohol dehydrogenase [EC:1.1.1.-]	-	K19954	754	743	Cytoplasmic
AP024708.1	BCX75960.1	TOL5_41600	4543784	4545220	+	CDS	ygeV	sigma-54-interacting transcriptional activator	-	sp|Q01265|YHYA_PSESN Uncharacterized protein in HyuA 5'region (Fragment)	40.69	-	-	Sigma-54 interaction domain	K02688/K11914	754	743	Cytoplasmic
AP024708.1	BCX75961.1	TOL5_41610	4545227	4546684	+	CDS	gabD_8	succinate-semialdehyde dehydrogenase I	davD	sp|Q9I6M5|DAVD_PSEAE Glutarate-semialdehyde dehydrogenase	55.9	gabD	succinate-semialdehyde dehydrogenase / glutarate-semialdehyde dehydrogenase [EC:1.2.1.16 1.2.1.79 1.2.1.20]	-	K00135	754	743	Cytoplasmic
AP024708.1	BCX75962.1	TOL5_41620	4546711	4548048	+	CDS	yhjE_4	MFS transporter	abaF	sp|P0DPR5|ABAF_ACIBT Fosfomycin resistance protein AbaF	50.47	-	-	Sugar (and other) transporter	-	754	743	CytoplasmicMembrane
AP024708.1	BCX75963.1	TOL5_41630	4548256	4549518	-	CDS	-	membrane fusion protein of a transport system	cyaD	sp|P0DKX9|CYAD_BORPE Protein CyaD	29.8	lapC	membrane fusion protein, adhesin transport system	-	K12542	755	744	CytoplasmicMembrane
AP024708.1	BCX75964.1	TOL5_41640	4549515	4551650	-	CDS	lapB_2	ABC transporter ATP-binding protein	paxB	sp|Q9RCG7|PAXB_PASAE Exotoxin translocation ATP-binding protein PaxB	27.94	lapB	ATP-binding cassette, subfamily C, bacterial LapB	-	K12541	755	744	CytoplasmicMembrane
AP024708.1	BCX75965.1	TOL5_41650	4551647	4553200	-	CDS	-	hypothetical protein	tolC	sp|Q54001|TOLC_SALEN Outer membrane protein TolC	21.5	lapE	outer membrane protein, adhesin transport system	-	K12543	755	744	OuterMembrane
AP024708.1	BCX75966.1	TOL5_41660	4553615	4554985	+	CDS	cpsG_2	phosphomannomutase	manB	sp|P24175|MANB_ECOLI Phosphomannomutase	66.06	manB	phosphomannomutase [EC:5.4.2.8]	-	K01840	-	-	Cytoplasmic
AP024708.1	BCX75967.1	TOL5_41670	4555039	4556058	-	CDS	galE_2	UDP-galactose-4-epimerase	galE	sp|P55180|GALE_BACSU UDP-glucose 4-epimerase	61.9	galE, GALE	UDP-glucose 4-epimerase [EC:5.1.3.2]	-	K01784	756	745	Cytoplasmic
AP024708.1	BCX75968.1	TOL5_41680	4556069	4557700	-	CDS	pgi	glucosephosphate isomerase	pgi	sp|Q9RMC1|G6PI_ACIVR Glucose-6-phosphate isomerase	78.76	GPI, pgi	glucose-6-phosphate isomerase [EC:5.3.1.9]	-	K01810	756	745	Cytoplasmic
AP024708.1	BCX75969.1	TOL5_41690	4557697	4558956	-	CDS	udg	UDP-glucose 6-dehydrogenase	udg	sp|O86422|UDG_PSEAE UDP-glucose 6-dehydrogenase	30.87	UGDH, ugd	UDPglucose 6-dehydrogenase [EC:1.1.1.22]	-	K00012	756	745	Cytoplasmic
AP024708.1	BCX75970.1	TOL5_41700	4558972	4559847	-	CDS	galU	glucose-1-phosphate uridylyltransferase	galU	sp|P44878|GALU_HAEIN UTP--glucose-1-phosphate uridylyltransferase	58.97	UGP2, galU, galF	UTP--glucose-1-phosphate uridylyltransferase [EC:2.7.7.9]	-	K00963	756	745	Cytoplasmic
AP024708.1	BCX75971.1	TOL5_41710	4559872	4560492	-	CDS	-	hypothetical protein	epsL	sp|P71062|EPSL_BACSU Uncharacterized sugar transferase EpsL	50.77	-	-	Bacterial sugar transferase	-	756	745	CytoplasmicMembrane
AP024708.1	BCX75972.1	TOL5_41720	4560476	4561639	-	CDS	wbdM	glycosyl transferase wbdM	pglA	sp|Q0P9C9|PGLA_CAMJE N,N'-diacetylbacillosaminyl-diphospho-undecaprenol alpha-1,3-N-acetylgalactosaminyltransferase	29.69	-	-	Glycosyl transferases group 1	K13004/K21011	756	745	Cytoplasmic
AP024708.1	BCX75973.1	TOL5_41730	4561654	4562724	-	CDS	-	hypothetical protein	-	-	-	-	-	-	-	756	745	CytoplasmicMembrane
AP024708.1	BCX75974.1	TOL5_41740	4562734	4563612	-	CDS	-	hypothetical protein	-	-	-	-	-	Glycosyl transferases group 1	-	756	745	Cytoplasmic
AP024708.1	BCX75975.1	TOL5_41750	4563614	4564486	-	CDS	-	glycosyl transferase	RF_0543	sp|Q4UM29|Y543_RICFE Uncharacterized glycosyltransferase RF_0543	30.53	wapR	alpha-1,3-rhamnosyltransferase [EC:2.4.1.-]	-	K12988	756	745	CytoplasmicMembrane
AP024708.1	BCX75976.1	TOL5_41760	4564483	4565685	-	CDS	-	LPS biosynthesis protein	wzxE	sp|P0AAA8|WZXE_SHIFL Lipid III flippase	30.15	TC.PST	polysaccharide transporter, PST family	-	K03328	756	745	CytoplasmicMembrane
AP024708.1	BCX75977.1	TOL5_41770	4565746	4566861	-	CDS	wbtC	aminotransferase	fdtB	sp|Q6T1W6|FDTB_ANETH dTDP-3-amino-3,6-dideoxy-alpha-D-galactopyranose transaminase	62.82	-	-	Belongs to the DegT DnrJ EryC1 family	K02805/K18653	756	745	Cytoplasmic
AP024708.1	BCX75978.1	TOL5_41780	4567894	4568757	-	CDS	-	hypothetical protein	fdtC	sp|Q6T1W7|FDTC_ANETH dTDP-3-amino-3,6-dideoxy-alpha-D-galactopyranose 3-N-acetyltransferase	62	-	-	Hexapeptide repeat of succinyl-transferase	-	756	745	Cytoplasmic
AP024708.1	BCX75979.1	TOL5_41790	4568760	4569632	-	CDS	rffH	glucose-1-phosphate thymidylyltransferase	rffH	sp|P61888|RMLA2_SHIFL Glucose-1-phosphate thymidylyltransferase 2	73.68	rfbA, rmlA, rffH	glucose-1-phosphate thymidylyltransferase [EC:2.7.7.24]	-	K00973	756	745	Cytoplasmic
AP024708.1	BCX75980.1	TOL5_41800	4569632	4570690	-	CDS	rfbB_2	dTDP-glucose 4,6-dehydratase	rfbB1	sp|P55294|RMLB_NEIMB dTDP-glucose 4,6-dehydratase	72.86	rfbB, rmlB, rffG	dTDP-glucose 4,6-dehydratase [EC:4.2.1.46]	-	K01710	756	745	Cytoplasmic
AP024708.1	BCX75981.1	TOL5_41810	4571078	4572181	+	CDS	wza	membrane protein	epsA	sp|P58597|EPSA_RALN1 EPS I polysaccharide export outer membrane protein EpsA	31.49	wza, gfcE	polysaccharide biosynthesis/export protein	-	K01991	757	746	Unknown
AP024708.1	BCX75982.1	TOL5_41820	4572186	4572614	+	CDS	wzb	colanic acid production protein-tyrosine-phosphatase	ptp	sp|O52787|PTP_ACIJO Low molecular weight protein-tyrosine-phosphatase Ptp	64.79	wzb, etp	low molecular weight protein-tyrosine phosphatase [EC:3.1.3.48]	-	K25307	757	746	Cytoplasmic
AP024708.1	BCX75983.1	TOL5_41830	4572636	4574831	+	CDS	wzc	colanic acid production tyrosine-protein kinase	ptk	sp|O52788|PTK_ACIJO Tyrosine-protein kinase ptk	62.66	etk-wzc	tyrosine-protein kinase Etk/Wzc [EC:2.7.10.3]	-	K16692	757	746	CytoplasmicMembrane
AP024708.1	BCX75984.1	TOL5_41840	4575021	4575731	+	CDS	fkpA	FKBP-type peptidyl-prolyl cis-trans isomerase	fkpA	sp|Q9JYI8|FKBA_NEIMB Probable FKBP-type peptidyl-prolyl cis-trans isomerase FkpA	48.51	fkpA	FKBP-type peptidyl-prolyl cis-trans isomerase FkpA [EC:5.2.1.8]	-	K03772	758	747	Cytoplasmic
AP024708.1	BCX75985.1	TOL5_41850	4575779	4576468	+	CDS	fklB	FKBP-type peptidyl-prolyl cis-trans isomerase	mip	sp|Q5ZXE0|MIP_LEGPH Outer membrane protein MIP	42.04	fklB	FKBP-type peptidyl-prolyl cis-trans isomerase FklB [EC:5.2.1.8]	-	K03773	758	747	OuterMembrane
AP024708.1	BCX75986.1	TOL5_41860	4576543	4578084	-	CDS	murJ	lipid II flippase	murJ	sp|P37169|MURJ_SALTY Probable lipid II flippase MurJ	41.05	murJ, mviN	putative peptidoglycan lipid II flippase	-	K03980	-	748	CytoplasmicMembrane
AP024708.1	BCX75987.1	TOL5_41870	4578175	4578756	-	CDS	ampD	1,6-anhydro-N-acetylmuramyl-L-alanine amidase	ampD	sp|P13016|AMPD_ECOLI 1,6-anhydro-N-acetylmuramyl-L-alanine amidase AmpD	54.12	ampD	N-acetyl-anhydromuramoyl-L-alanine amidase [EC:3.5.1.28]	-	K03806	-	748	Cytoplasmic
AP024708.1	BCX75988.1	TOL5_41880	4578910	4579755	+	CDS	nadC	quinolinate phosphoribosyltransferase	nadC	sp|P30819|NADC_PSEAE Nicotinate-nucleotide pyrophosphorylase [carboxylating]	58.82	nadC, QPRT	nicotinate-nucleotide pyrophosphorylase (carboxylating) [EC:2.4.2.19]	-	K00767	-	-	Cytoplasmic
AP024708.1	BCX75989.1	TOL5_41890	4579904	4581067	+	CDS	-	hypothetical protein	-	-	-	-	-	Tetratricopeptide repeat	-	-	-	Unknown
AP024708.1	BCX75990.1	TOL5_41900	4581240	4583114	+	CDS	cgmA	sulfatase	cgmA	sp|P72302|CGMA_RHIME Putative cyclic beta-1,2-glucan modification protein	28.62	-	-	Sulfatase	-	-	-	CytoplasmicMembrane
AP024708.1	BCX75991.1	TOL5_41910	4583123	4583284	-	CDS	-	hypothetical protein	-	-	-	-	-	-	-	-	-	Unknown
AP024708.1	BCX75992.1	TOL5_41920	4583523	4585703	-	CDS	plcN_2	phospholipase C, phosphocholine-specific	plcN	sp|P15713|PHLN_PSEAE Non-hemolytic phospholipase C	49.86	plc	phospholipase C [EC:3.1.4.3]	-	K01114	-	-	Extracellular
AP024708.1	BCX75993.1	TOL5_41930	4585624	4585872	+	CDS	-	hypothetical protein	-	-	-	-	-	-	-	-	-	Unknown
AP024708.1	BCX75994.1	TOL5_41940	4586022	4586738	-	CDS	rph	ribonuclease PH	rph	sp|B0V5W8|RNPH_ACIBY Ribonuclease PH	96.22	rph	ribonuclease PH [EC:2.7.7.56]	-	K00989	-	-	Cytoplasmic
AP024708.1	BCX75995.1	TOL5_41950	4586923	4588020	-	CDS	-	MFS transporter	RBE_0856	sp|Q1RI77|BCRH_RICBR Uncharacterized transporter RBE_0856	32.56	-	-	Sugar (and other) transporter	-	-	-	CytoplasmicMembrane
AP024708.1	BCX75996.1	TOL5_41960	4588163	4588933	+	CDS	yeaM_4	transcriptional regulator	nimR	sp|P76241|NIMR_ECOLI HTH-type transcriptional regulator NimR	26.11	-	-	helix_turn_helix, arabinose operon control protein	-	-	-	Cytoplasmic
AP024708.1	BCX75997.1	TOL5_41970	4589053	4590192	-	CDS	des6_2	linoleoyl-CoA desaturase	desA3	sp|P9WNZ3|DESA3_MYCTU NADPH-dependent stearoyl-CoA 9-desaturase	43.98	desA3	NADPH-dependent stearoyl-CoA 9-desaturase [EC:1.14.19.-]	-	K22769	759	-	Unknown
AP024708.1	BCX75998.1	TOL5_41980	4590312	4591334	-	CDS	hmp	oxidoreductase	Rv3230c	sp|P9WNE9|DESET_MYCTU NADPH oxidoreductase	27.11	K22770	stearoyl-CoA 9-desaturase NADPH oxidoreductase	-	K22770	759	-	Cytoplasmic
AP024708.1	BCX75999.1	TOL5_41990	4591509	4592153	+	CDS	fabR_2	transcriptional repressor	fabR	sp|Q3YV13|FABR_SHISS HTH-type transcriptional repressor FabR	32.54	-	-	Bacterial regulatory proteins, tetR family	-	-	-	Cytoplasmic
AP024708.1	BCX76000.1	TOL5_42000	4592243	4592824	+	CDS	-	TetR family transcriptional regulator	yezE	sp|Q7WY76|YEZE_BACSU Uncharacterized HTH-type transcriptional regulator YezE	29.74	nemR	TetR/AcrR family transcriptional regulator, transcriptional repressor for nem operon	-	K16137	-	-	Cytoplasmic
AP024708.1	BCX76001.1	TOL5_42010	4592938	4593090	+	CDS	-	hypothetical protein	-	-	-	-	-	-	-	-	-	Unknown
AP024708.1	BCX76002.1	TOL5_42020	4593083	4594294	+	CDS	-	MFS transporter	nepI	sp|Q329F4|NEPI_SHIDS Purine ribonucleoside efflux pump NepI	28.21	-	-	Major Facilitator Superfamily	-	-	-	CytoplasmicMembrane
AP024708.1	BCX76003.1	TOL5_42030	4594362	4594979	-	CDS	dsbA	periplasmic protein disulfide isomerase I	dsbA	sp|P0C2B2|DSBA_PSEAE Thiol:disulfide interchange protein DsbA	38.35	dsbA	protein dithiol oxidoreductase (disulfide-forming) [EC:1.8.4.15]	-	K03673	-	-	Periplasmic
AP024708.1	BCX76004.1	TOL5_42040	4595428	4596141	+	CDS	ubiG	3-demethylubiquinone-9 3-methyltransferase	ubiG	sp|Q6FFY1|UBIG_ACIAD Ubiquinone biosynthesis O-methyltransferase	90.25	ubiG	2-polyprenyl-6-hydroxyphenyl methylase / 3-demethylubiquinone-9 3-methyltransferase [EC:2.1.1.222 2.1.1.64]	-	K00568	760	749	Cytoplasmic
AP024708.1	BCX76005.1	TOL5_42050	4596141	4596812	+	CDS	-	phosphoglycolate phosphatase	mupP	sp|Q88M11|MUPP_PSEPK N-acetylmuramic acid 6-phosphate phosphatase	45.62	mupP	N-acetyl-D-muramate 6-phosphate phosphatase [EC:3.1.3.105]	-	K22292	760	749	Cytoplasmic
AP024708.1	BCX76006.1	TOL5_42060	4596940	4597686	+	CDS	yciK	EmrKY-TolC system oxoacyl-(acyl carrier protein) reductase	yciK	sp|P31808|YCIK_ECOLI Uncharacterized oxidoreductase YciK	51.44	-	-	KR domain	-	760	-	Cytoplasmic
AP024708.1	BCX76007.1	TOL5_42070	4597891	4598046	+	CDS	-	hypothetical protein	-	-	-	-	-	-	-	761	750	Unknown
AP024708.1	BCX76008.1	TOL5_42080	4598037	4598216	+	CDS	-	hypothetical protein	-	-	-	-	-	-	-	761	750	Unknown
AP024708.1	BCX76009.1	TOL5_42090	4598326	4598721	+	CDS	-	hypothetical protein	-	-	-	-	-	Nickel/cobalt transporter regulator	-	762	-	Unknown
AP024708.1	BCX76010.1	TOL5_42100	4598940	4599236	+	CDS	-	hypothetical protein	-	-	-	-	-	Nickel/cobalt transporter regulator	-	762	-	Unknown
AP024708.1	BCX76011.1	TOL5_42110	4599602	4599964	+	CDS	-	hypothetical protein	-	-	-	-	-	Nickel/cobalt transporter regulator	-	-	-	Unknown
AP024708.1	BCX76012.1	TOL5_42120	4600341	4601696	+	CDS	argA	N-acetylglutamate synthase	argA	sp|C1DJG1|ARGA_AZOVD Amino-acid acetyltransferase	56.32	argAB	amino-acid N-acetyltransferase [EC:2.3.1.1]	-	K14682	-	-	Cytoplasmic
AP024708.1	BCX76013.1	TOL5_42130	4602026	4602985	+	CDS	ssuA_2	aliphatic sulfonate ABC transporter periplasmic binding protein	ssuA	sp|P75853|SSUA_ECOLI Putative aliphatic sulfonates-binding protein	40.67	ssuA	sulfonate transport system substrate-binding protein	-	K15553	763	751	Unknown
AP024708.1	BCX76014.1	TOL5_42140	4603019	4604011	+	CDS	ssuA_3	aliphatic sulfonate ABC transporter periplasmic binding protein	ssuA	sp|P75853|SSUA_ECOLI Putative aliphatic sulfonates-binding protein	44.74	ssuA	sulfonate transport system substrate-binding protein	-	K15553	763	751	Unknown
AP024708.1	BCX76015.1	TOL5_42150	4604040	4605209	+	CDS	ssuD_2	alkanesulfonate monooxygenase	ssuD	sp|C5CNW9|SSUD_VARPS Alkanesulfonate monooxygenase	69.11	ssuD, msuD	alkanesulfonate monooxygenase [EC:1.14.14.5 1.14.14.34]	-	K04091	763	751	Cytoplasmic
AP024708.1	BCX76016.1	TOL5_42160	4605206	4606027	+	CDS	ssuC	aliphatic sulfonate ABC transporter permease	ssuC	sp|P75851|SSUC_ECOLI Putative aliphatic sulfonates transport permease protein SsuC	63.1	ssuC	sulfonate transport system permease protein	-	K15554	763	751	CytoplasmicMembrane
AP024708.1	BCX76017.1	TOL5_42170	4606037	4606834	+	CDS	ssuB	aliphatic sulfonate ABC transporter ATPase	ssuB	sp|Q6FFZ1|SSUB_ACIAD Aliphatic sulfonates import ATP-binding protein SsuB	83.13	ssuB	sulfonate transport system ATP-binding protein [EC:7.6.2.14]	-	K15555	763	751	CytoplasmicMembrane
AP024708.1	BCX76018.1	TOL5_42180	4607334	4607948	+	CDS	rutR	TetR family transcriptional regulator	rutR	sp|Q8X4Z7|RUTR_ECO57 HTH-type transcriptional regulator RutR	43.59	rutR	TetR/AcrR family transcriptional regulator	-	K09017	-	-	Cytoplasmic
AP024708.1	BCX76019.1	TOL5_42190	4608052	4608618	-	CDS	mtnN	5'-nucleosidase	mtnN	sp|B7GIU7|MTNN_ANOFW 5'-methylthioadenosine/S-adenosylhomocysteine nucleosidase	26.32	mtnN, mtn, pfs	adenosylhomocysteine nucleosidase [EC:3.2.2.9]	-	K01243	-	-	Unknown
AP024708.1	BCX76020.1	TOL5_42200	4608796	4609338	+	CDS	-	flavin reductase	SPCC4B3.06c	sp|Q9USJ6|FMNR_SCHPO NAD(P)H-dependent FMN reductase C4B3.06c	41.18	-	-	NADPH-dependent FMN reductase	-	-	-	Unknown
AP024708.1	BCX76021.1	TOL5_42210	4609567	4609833	-	CDS	-	hypothetical protein	-	-	-	-	-	PAAR motif	-	764	752	CytoplasmicMembrane
AP024708.1	BCX76022.1	TOL5_42220	4609873	4610649	-	CDS	motB	membrane protein	ompA	sp|Q05146|OMPA_BORAV Outer membrane protein A	41.18	TC.OOP	OmpA-OmpF porin, OOP family	-	K03286	764	752	OuterMembrane
AP024708.1	BCX76023.1	TOL5_42230	4610642	4611601	-	CDS	-	type VI secretion-associated protein	-	-	-	impM	type VI secretion system protein ImpM	-	K11890	764	752	Unknown
AP024708.1	BCX76024.1	TOL5_42240	4611636	4615505	-	CDS	impL	type VI secretion system protein ImpL	tssM1	sp|Q9I755|TSSM1_PSEAE Type VI secretion system component TssM1	26.4	impL, vasK, icmF	type VI secretion system protein ImpL	-	K11891	764	752	CytoplasmicMembrane
AP024708.1	BCX76025.1	TOL5_42250	4615540	4616925	-	CDS	-	hypothetical protein	-	-	-	-	-	beta-ketoacyl-acyl-carrier-protein synthase II activity	-	764	752	CytoplasmicMembrane
AP024708.1	BCX76026.1	TOL5_42260	4616926	4617918	-	CDS	-	type VI secretion protein	-	-	-	impH, vasB	type VI secretion system protein ImpH	-	K11895	764	752	Cytoplasmic
AP024708.1	BCX76027.1	TOL5_42270	4617882	4619690	-	CDS	-	type VI secretion protein	tssF1	sp|Q9I744|TSSF1_PSEAE Type VI secretion system component TssF1	25.61	impG, vasA	type VI secretion system protein ImpG	-	K11896	764	752	Cytoplasmic
AP024708.1	BCX76028.1	TOL5_42280	4619706	4620179	-	CDS	-	type VI secretion protein	-	-	-	impF	type VI secretion system protein ImpF	-	K11897	764	752	Cytoplasmic
AP024708.1	BCX76029.1	TOL5_42290	4620245	4620748	-	CDS	-	hypothetical protein	hcp1	sp|Q9I747|HCP1_PSEAE Protein hcp1	30.72	hcp	type VI secretion system secreted protein Hcp	-	K11903	764	752	Extracellular
AP024708.1	BCX76030.1	TOL5_42300	4620796	4622277	-	CDS	-	type VI secretion protein	tssC1	sp|Q9I748|TSSC1_PSEAE Type VI secretion system sheath protein TssC1	46.88	impC	type VI secretion system protein ImpC	-	K11900	764	753	Cytoplasmic
AP024708.1	BCX76031.1	TOL5_42310	4622270	4622779	-	CDS	-	type VI secretion protein	tssB1	sp|Q9I749|TSSB1_PSEAE Type VI secretion system sheath protein TssB1	34.91	impB	type VI secretion system protein ImpB	-	K11901	764	753	Cytoplasmic
AP024708.1	BCX76032.1	TOL5_42320	4622810	4623352	-	CDS	-	hypothetical protein	-	-	-	-	-	-	-	764	753	Unknown
AP024708.1	BCX76033.1	TOL5_42330	4623828	4626506	+	CDS	-	ATP-dependent Clp proteinase	clpV1	sp|Q9I742|CLPV1_PSEAE AAA+ ATPase ClpV1	46.13	vasG, clpV	type VI secretion system protein VasG	-	K11907	765	754	Cytoplasmic
AP024708.1	BCX76034.1	TOL5_42340	4626524	4627633	+	CDS	-	type VI secretion protein	-	-	-	impA	type VI secretion system protein ImpA	-	K11902	765	754	Cytoplasmic
AP024708.1	BCX76035.1	TOL5_42350	4627640	4629004	+	CDS	-	type VI secretion protein	tssK1	sp|Q9I753|TSSK1_PSEAE Type VI secretion system baseplate component TssK1	25.55	impJ, vasE	type VI secretion system protein ImpJ	-	K11893	765	754	Cytoplasmic
AP024708.1	BCX76036.1	TOL5_42360	4629017	4629820	+	CDS	-	hypothetical protein	-	-	-	impK, ompA, vasF, dotU	type VI secretion system protein ImpK	-	K11892	765	754	Cytoplasmic
AP024708.1	BCX76037.1	TOL5_42370	4629831	4630409	+	CDS	-	hypothetical protein	-	-	-	-	-	-	-	765	754	Unknown
AP024708.1	BCX76038.1	TOL5_42380	4630406	4631389	+	CDS	-	D-Ala-D-Ala carboxypeptidase	cwlK	sp|O34360|CWLK_BACSU Peptidoglycan L-alanyl-D-glutamate endopeptidase CwlK	31.97	cwlK	peptidoglycan LD-endopeptidase CwlK [EC:3.4.-.-]	-	K17733	765	754	Unknown
AP024708.1	BCX76039.1	TOL5_42390	4631637	4631948	-	CDS	ripk4	hypothetical protein	PIA2	sp|Q9FNP4|PIA2_ARATH Phytochrome-interacting ankyrin-repeat protein 2	36.94	K06867	uncharacterized protein	-	K06867	-	-	Unknown
AP024708.1	BCX76040.1	TOL5_42400	4638243	4640366	-	CDS	-	ATPase	CDC48	sp|Q8SSJ5|CDC48_ENCCU Cell division control protein 48	24.63	-	-	ATPase family associated with various cellular activities (AAA)	-	-	-	CytoplasmicMembrane
AP024708.1	BCX76041.1	TOL5_42410	4640982	4642883	-	CDS	ushA	UDP-sugar hydrolase	HI_0206	sp|P44569|5NTD_HAEIN NAD 5'-nucleotidase	36.27	ushA	5'-nucleotidase / UDP-sugar diphosphatase [EC:3.1.3.5 3.6.1.45]	-	K11751	-	-	Periplasmic
AP024708.1	BCX76042.1	TOL5_42420	4643189	4644052	-	CDS	tauD	taurine dioxygenase	tauD	sp|Q88RA3|TAUD_PSEPK Alpha-ketoglutarate-dependent taurine dioxygenase	62.68	tauD	taurine dioxygenase [EC:1.14.11.17]	-	K03119	766	-	Cytoplasmic
AP024708.1	BCX76043.1	TOL5_42430	4644187	4645029	-	CDS	tauC_2	taurine ABC transporter permease	tauC	sp|Q47539|TAUC_ECOLI Taurine transport system permease protein TauC	58.4	tauC	taurine transport system permease protein	-	K15552	766	755	CytoplasmicMembrane
AP024708.1	BCX76044.1	TOL5_42440	4645029	4645850	-	CDS	tauB	taurine ABC transporter ATPase	tauB	sp|Q4KK16|TAUB_PSEF5 Taurine import ATP-binding protein TauB	70.5	tauB	taurine transport system ATP-binding protein [EC:7.6.2.7]	-	K10831	766	755	CytoplasmicMembrane
AP024708.1	BCX76045.1	TOL5_42450	4645869	4646816	-	CDS	tauA	taurine ABC transporter periplasmic binding protein	tauA	sp|Q47537|TAUA_ECOLI Taurine-binding periplasmic protein	48	tauA	taurine transport system substrate-binding protein	-	K15551	766	755	Unknown
AP024708.1	BCX76046.1	TOL5_42460	4647217	4648224	+	CDS	-	RND transporter	adeT1	sp|C7F8K6|ADET1_ACIBA Probable solute-binding protein AdeT1	42.21	-	-	TRAP-type C4-dicarboxylate transport system periplasmic component	-	-	-	Unknown
AP024708.1	BCX76047.1	TOL5_42470	4648304	4648570	-	CDS	-	hypothetical protein	-	-	-	-	-	-	-	-	-	Unknown
AP024708.1	BCX76048.1	TOL5_42480	4649363	4649935	+	CDS	grpE	protein GrpE	grpE	sp|B0V5U3|GRPE_ACIBY Protein GrpE	85.87	GRPE	molecular chaperone GrpE	-	K03687	767	-	Cytoplasmic
AP024708.1	BCX76049.1	TOL5_42490	4650102	4652045	+	CDS	dnaK	chaperone Hsp70	dnaK	sp|A3M8W9|DNAK_ACIBT Chaperone protein DnaK	94.29	dnaK, HSPA9	molecular chaperone DnaK	-	K04043	767	-	Cytoplasmic
AP024708.1	BCX76050.1	TOL5_42500	4652264	4652626	+	CDS	-	MerR family transcriptional regulator	HI_0186	sp|P44558|Y186_HAEIN Uncharacterized HTH-type transcriptional regulator HI_0186	36.79	-	-	helix_turn_helix, mercury resistance	-	768	-	Cytoplasmic
AP024708.1	BCX76051.1	TOL5_42510	4652677	4652973	+	CDS	-	hypothetical protein	yjcS	sp|O31641|YJCS_BACSU Uncharacterized protein YjcS	30.49	-	-	Antibiotic biosynthesis monooxygenase	-	768	-	Cytoplasmic
AP024708.1	BCX76052.1	TOL5_42520	4652999	4653493	+	CDS	-	hypothetical protein	-	-	-	-	-	-	-	769	756	CytoplasmicMembrane
AP024708.1	BCX76053.1	TOL5_42530	4654019	4654513	-	CDS	-	hypothetical protein	-	-	-	-	-	-	-	-	-	CytoplasmicMembrane
AP024708.1	BCX76054.1	TOL5_42540	4654682	4655602	+	CDS	-	hypothetical protein	MMP12	sp|P39900|MMP12_HUMAN Macrophage metalloelastase	42.59	-	-	Zinc-dependent metalloprotease	-	-	-	Cytoplasmic
AP024708.1	BCX76055.1	TOL5_42550	4655720	4656097	+	CDS	-	hypothetical protein	-	-	-	-	-	-	-	-	-	Cytoplasmic
AP024708.1	BCX76056.1	TOL5_42560	4656169	4657458	-	CDS	mltB_2	transglycosylase	mltB	sp|P41052|MLTB_ECOLI Membrane-bound lytic murein transglycosylase B	36.11	-	-	Lytic murein transglycosylase	K01792/K08305	-	-	CytoplasmicMembrane
AP024708.1	BCX76057.1	TOL5_42570	4658086	4659207	-	CDS	purK	N5-carboxyaminoimidazole ribonucleotide synthase	purK	sp|Q9KVT8|PURK_VIBCH N5-carboxyaminoimidazole ribonucleotide synthase	45.15	purK	5-(carboxyamino)imidazole ribonucleotide synthase [EC:6.3.4.18]	-	K01589	770	757	CytoplasmicMembrane
AP024708.1	BCX76058.1	TOL5_42580	4659223	4659735	-	CDS	purE	N5-carboxyaminoimidazole ribonucleotide mutase	purE	sp|P72157|PURE_PSEAE N5-carboxyaminoimidazole ribonucleotide mutase	66.88	purE	5-(carboxyamino)imidazole ribonucleotide mutase [EC:5.4.99.18]	-	K01588	770	757	Unknown
AP024708.1	BCX76059.1	TOL5_42590	4660027	4660371	-	CDS	-	membrane protein	-	-	-	K09922	uncharacterized protein	-	K09922	-	758	CytoplasmicMembrane
AP024708.1	BCX76060.1	TOL5_42600	4660437	4660913	-	CDS	-	hypothetical protein	-	-	-	-	-	-	-	-	758	Unknown
AP024708.1	BCX76061.1	TOL5_42610	4661212	4662579	+	CDS	mpl	UDP-N-acetylmuramate:L-alanyl-gamma-D-glutamyl-meso-diaminopimelate ligase	mpl	sp|P37773|MPL_ECOLI UDP-N-acetylmuramate--L-alanyl-gamma-D-glutamyl-meso-2,6-diaminoheptandioate ligase	55.48	mpl	UDP-N-acetylmuramate: L-alanyl-gamma-D-glutamyl-meso-diaminopimelate ligase [EC:6.3.2.45]	-	K02558	-	-	Cytoplasmic
AP024708.1	BCX76062.1	TOL5_42620	4662624	4662998	-	CDS	-	hypothetical protein	-	-	-	-	-	-	-	-	759	Unknown
AP024708.1	BCX76063.1	TOL5_42630	4663065	4663349	-	CDS	-	hypothetical protein	yjdJ	sp|P39274|YJDJ_ECOLI Uncharacterized protein YjdJ	39.02	K06975	uncharacterized protein	-	K06975	771	759	Unknown
AP024708.1	BCX76064.1	TOL5_42640	4663403	4663690	-	CDS	-	hypothetical protein	yjdJ	sp|P39274|YJDJ_ECOLI Uncharacterized protein YjdJ	43.21	K06975	uncharacterized protein	-	K06975	771	759	Cytoplasmic
AP024708.1	BCX76065.1	TOL5_42650	4663865	4665073	+	CDS	ydeA	arabinose efflux transporter	sotB	sp|A6UZY0|SOTB_PSEA7 Probable sugar efflux transporter	60.27	sotB	MFS transporter, DHA1 family, L-arabinose/isopropyl-beta-D-thiogalactopyranoside export protein	-	K08159	-	-	CytoplasmicMembrane
AP024708.1	BCX76066.1	TOL5_42660	4665304	4665843	+	CDS	-	isochorismatase	yddQ	sp|P96654|YDDQ_BACSU Uncharacterized isochorismatase family protein YddQ	29.55	-	-	Isochorismatase family	-	-	-	Cytoplasmic
AP024708.1	BCX76067.1	TOL5_42670	4666133	4667098	+	CDS	alx	membrane-bound redox modulator	alx	sp|Q8FDE1|ALX_ECOL6 Putative membrane-bound redox modulator Alx	54.04	-	-	Integral membrane protein TerC family	K05794	-	-	CytoplasmicMembrane
AP024708.1	BCX76068.1	TOL5_42680	4667219	4667803	-	CDS	-	hypothetical protein	-	-	-	K09962	uncharacterized protein	-	K09962	-	-	Unknown
AP024708.1	BCX76069.1	TOL5_42690	4668020	4668400	+	CDS	-	hypothetical protein	HI_0930	sp|P44077|Y930_HAEIN Uncharacterized protein HI_0930	36.84	-	-	-	-	772	760	Extracellular
AP024708.1	BCX76070.1	TOL5_42700	4668435	4669595	+	CDS	ygiC	hypothetical protein	HI_0929	sp|P44940|Y929_HAEIN Putative acid--amine ligase HI_0929	50	-	-	Glutathionylspermidine synthase preATP-grasp	-	772	760	Cytoplasmic
AP024708.1	BCX76071.1	TOL5_42710	4669736	4670209	-	CDS	-	hypothetical protein	-	-	-	-	-	-	-	-	-	CytoplasmicMembrane
AP024708.1	BCX76072.1	TOL5_42720	4670431	4671747	+	CDS	guaD	guanine deaminase	guaD	sp|P76641|GUAD_ECOLI Guanine deaminase	64.8	guaD, GDA	guanine deaminase [EC:3.5.4.3]	-	K01487	-	-	Cytoplasmic
AP024708.1	BCX76073.1	TOL5_42730	4672000	4672527	+	CDS	hpt	hypoxanthine phosphoribosyltransferase	hpt	sp|O33799|HPRT_SALTY Hypoxanthine phosphoribosyltransferase	58.86	hprT, hpt, HPRT1	hypoxanthine phosphoribosyltransferase [EC:2.4.2.8]	-	K00760	-	-	Cytoplasmic
AP024708.1	BCX76074.1	TOL5_42740	4672729	4672980	+	CDS	yeaQ	hypothetical protein	ymgE	sp|P58767|YMGE_ECO27 UPF0410 protein YmgE	40.23	-	-	Transglycosylase associated protein	-	-	-	CytoplasmicMembrane
AP024708.1	BCX76075.1	TOL5_42750	4673047	4673748	-	CDS	dsbC_3	thiol:disulfide interchange protein	dsbC	sp|Q7W396|DSBC_BORPA Probable thiol:disulfide interchange protein DsbC	32.35	dsbC	thiol:disulfide interchange protein DsbC [EC:5.3.4.1]	-	K03981	-	-	Periplasmic
AP024708.1	BCX76076.1	TOL5_42760	4673887	4674882	-	CDS	czcD_2	cation transporter	czcD	sp|O07084|CZCD_BACSU Cadmium, cobalt and zinc/H(+)-K(+) antiporter	30.45	-	-	Cation efflux family	-	-	-	CytoplasmicMembrane
AP024708.1	BCX76077.1	TOL5_42770	4674970	4675236	+	CDS	rcnR_2	transcriptional repressor	-	sp|P55757|YBIOA_SERMA Uncharacterized protein in bioA 5'region	44.68	-	-	Metal-sensitive transcriptional repressor	-	-	-	Unknown
AP024708.1	BCX76078.1	TOL5_42780	4675430	4676587	+	CDS	-	MFS transporter	-	-	-	-	-	Major Facilitator Superfamily	-	-	-	CytoplasmicMembrane
AP024708.1	BCX76079.1	TOL5_42790	4676606	4676968	-	CDS	-	DNA-binding protein	carO	sp|Q9I6H1|CARO_PSEAE Calcium-regulated OB-fold protein CarO	39.24	-	-	Bacterial OB fold (BOF) protein	-	-	-	Unknown
AP024708.1	BCX76080.1	TOL5_42800	4677103	4678467	-	CDS	mnmE	tRNA U34 5-methylaminomethyl-2-thiouridine modification GTPase	mnmE	sp|B0V5S5|MNME_ACIBY tRNA modification GTPase MnmE	86.56	mnmE, trmE, MSS1	tRNA modification GTPase [EC:3.6.-.-]	-	K03650	773	761	Cytoplasmic
AP024708.1	BCX76081.1	TOL5_42810	4678557	4680293	-	CDS	yidC	membrane protein insertase	yidC	sp|A4VS82|YIDC_STUS1 Membrane protein insertase YidC	50.09	yidC, spoIIIJ, OXA1, ccfA	YidC/Oxa1 family membrane protein insertase	-	K03217	773	761	CytoplasmicMembrane
AP024708.1	BCX76082.1	TOL5_42820	4680299	4680619	-	CDS	-	hypothetical protein	ACIAD3682	sp|Q6F6K9|YIDD_ACIAD Putative membrane protein insertion efficiency factor	86.79	K08998	uncharacterized protein	-	K08998	773	761	Unknown
AP024708.1	BCX76083.1	TOL5_42830	4680629	4681021	-	CDS	rnpA	ribonuclease P protein component	rnpA	sp|Q6F6K8|RNPA_ACIAD Ribonuclease P protein component	76.19	rnpA	ribonuclease P protein component [EC:3.1.26.5]	-	K03536	773	761	Unknown
AP024708.1	BCX76084.1	TOL5_42840	4681055	4681189	-	CDS	rpmH	50S ribosomal subunit protein L34	rpmH	sp|B0V5R3|RL34_ACIBY Large ribosomal subunit protein bL34	100	RP-L34, MRPL34, rpmH	large subunit ribosomal protein L34	-	K02914	773	761	Cytoplasmic
AP024708.1	BCX76085.1	TOL5_42850	4681303	4681458	-	CDS	-	hypothetical protein	-	-	-	-	-	-	-	-	-	Unknown
AP024709.1	BCX76086.1	TOL5_42860	657	1607	+	CDS	trxB_3	thioredoxin reductase	trxB	sp|Q9KSS4|TRXB_VIBCH Thioredoxin reductase	71.7	trxB, TRR	thioredoxin reductase (NADPH) [EC:1.8.1.9]	-	K00384	774	-	Unknown
AP024709.1	BCX76087.1	TOL5_42870	1704	2795	+	CDS	-	monooxygenase	czcO	sp|A7Z1S7|CZCO_BACVZ Uncharacterized oxidoreductase CzcO	29.77	-	-	Flavin-binding monooxygenase-like	-	774	-	Cytoplasmic
AP024709.1	BCX76088.1	TOL5_42880	2958	3809	-	CDS	-	universal stress protein A	slr1230	sp|P73475|Y1230_SYNY3 Universal stress protein Slr1230	36.59	-	-	Universal stress protein family	-	775	1001	Cytoplasmic
AP024709.1	BCX76089.1	TOL5_42890	3822	5309	-	CDS	-	sodium-independent anion transporter	ybaR	sp|P55189|YBAR_BACSU Putative sulfate transporter YbaR	57.98	TC.SULP	sulfate permease, SulP family	-	K03321	775	1001	CytoplasmicMembrane
AP024709.1	BCX76090.1	TOL5_42900	6126	6482	+	CDS	-	toxin RelE	higB2	sp|O53468|HIGB2_MYCTU Putative toxin HigB2	44.35	-	-	Phage derived protein Gp49-like (DUF891)	-	776	1002	Unknown
AP024709.1	BCX76091.1	TOL5_42910	6475	6777	+	CDS	-	transcriptional regulator	higA1	sp|P9WJA7|HIGA1_MYCTU Antitoxin HigA1	29.17	-	-	Helix-turn-helix domain	-	776	1003	Cytoplasmic
AP024709.1	BCX76092.1	TOL5_42920	6774	6980	-	CDS	-	hypothetical protein	tnp	sp|P0A045|T431_STAAW Transposase for insertion sequence-like element IS431mec	49.12	-	-	DDE domain	K18320	777	1003	Unknown
AP024709.1	BCX76093.1	TOL5_42930	7074	7466	-	CDS	zntR_3	zntA gene transcriptional activator	zntR	sp|P45277|ZNTR_HAEIN HTH-type transcriptional regulator ZntR homolog	40.37	-	-	MerR, DNA binding	-	777	1003	Cytoplasmic
AP024709.1	BCX76094.1	TOL5_42940	7556	8836	+	CDS	-	hypothetical protein	zitB	sp|Q66D85|ZITB_YERPS Zinc transporter ZitB	28.57	-	-	Cation efflux family	-	-	1004	CytoplasmicMembrane
AP024709.1	BCX76095.1	TOL5_42950	8922	9140	+	CDS	-	hypothetical protein	tnp	sp|P0A045|T431_STAAW Transposase for insertion sequence-like element IS431mec	53.57	-	-	DDE domain	K18320	-	1004	Unknown
AP024709.1	BCX76096.1	TOL5_42960	9198	9695	-	CDS	-	IS5 family transposase	-	sp|P03009|TRA2_ECOLX Probable transposase for transposon Tn903	48.34	-	-	Transposase DDE domain	-	-	-	Unknown
AP024709.1	BCX76097.1	TOL5_42970	9940	10995	-	CDS	vanA_4	vanillate O-demethylase oxygenase subunit	ndmA	sp|H9N289|NDMA_PSEPU Methylxanthine N1-demethylase NdmA	28.4	-	-	Rieske [2Fe-2S] domain	-	-	-	Cytoplasmic
AP024709.1	BCX76098.1	TOL5_42980	11340	12329	+	CDS	-	2OG-Fe(II) oxygenase	hxnY	sp|C8VK14|HXNY_EMENI 2-oxoglutarate-Fe(II) type oxidoreductase hxnY	38.23	-	-	Belongs to the iron ascorbate-dependent oxidoreductase family	-	778	1005	Cytoplasmic
AP024709.1	BCX76099.1	TOL5_42990	12356	13432	+	CDS	-	hypothetical protein	-	-	-	-	-	-	-	778	1005	Cytoplasmic
AP024709.1	BCX76100.1	TOL5_43000	13429	13908	+	CDS	-	hypothetical protein	BAB2_0673	sp|Q2YKI6|PBP_BRUA2 Purine-binding protein BAB2_0673	43.15	-	-	ABC transporter substrate-binding protein PnrA-like	K02058	778	1005	Unknown
AP024709.1	BCX76101.1	TOL5_43010	13896	14246	+	CDS	-	hypothetical protein	BAB2_0673	sp|Q2YKI6|PBP_BRUA2 Purine-binding protein BAB2_0673	51.46	-	-	ABC transporter substrate-binding protein PnrA-like	K02058	778	1005	Unknown
AP024709.1	BCX76102.1	TOL5_43020	14320	14517	+	CDS	-	hypothetical protein	-	-	-	-	-	ABC transporter substrate-binding protein PnrA-like	K02058	778	1005	Unknown
AP024709.1	BCX76103.1	TOL5_43030	14592	15524	-	CDS	oxyR_2	oxidative and nitrosative stress transcriptional regulator	rbcR	sp|P25544|RBCR_ALLVI RuBisCO operon transcriptional regulator	27.8	-	-	LysR substrate binding domain	-	-	-	Cytoplasmic
AP024709.1	BCX76104.1	TOL5_43040	15831	16805	+	CDS	-	2OG-Fe(II) oxygenase	hxnY	sp|C8VK14|HXNY_EMENI 2-oxoglutarate-Fe(II) type oxidoreductase hxnY	42.14	-	-	Belongs to the iron ascorbate-dependent oxidoreductase family	-	779	1006	Cytoplasmic
AP024709.1	BCX76105.1	TOL5_43050	16822	17775	+	CDS	-	2OG-Fe(II) oxygenase	hxnY	sp|C8VK14|HXNY_EMENI 2-oxoglutarate-Fe(II) type oxidoreductase hxnY	35.83	-	-	Belongs to the iron ascorbate-dependent oxidoreductase family	-	779	1006	Cytoplasmic
AP024709.1	BCX76106.1	TOL5_43060	17793	18584	+	CDS	-	hypothetical protein	tsx	sp|P40786|TSX_KLEPN Nucleoside-specific channel-forming protein Tsx	30.43	-	-	Nucleoside-specific channel-forming protein, Tsx	-	-	1006	OuterMembrane
AP024709.1	BCX76107.1	TOL5_43070	18605	19909	+	CDS	uacT_2	uric acid permease	uacT	sp|Q46821|UACT_ECOLI Uric acid transporter UacT	49.77	uacT	uric acid transporter	-	K24206	779	1006	CytoplasmicMembrane
AP024709.1	BCX76108.1	TOL5_43080	20296	20727	+	CDS	-	hypothetical protein	-	sp|P03009|TRA2_ECOLX Probable transposase for transposon Tn903	34.51	-	-	ISSoEn1, terminal inverted repeat	-	780	-	Unknown
AP024709.1	BCX76109.1	TOL5_43090	20988	21914	+	CDS	-	transcriptional regulator	cynR	sp|P27111|CYNR_ECOLI HTH-type transcriptional regulator CynR	28.88	-	-	LysR substrate binding domain	-	-	-	Unknown
AP024709.1	BCX76110.1	TOL5_43100	22038	23195	-	CDS	aba2_2	monooxygenase	hpxO	sp|Q6F6Y2|HPXO_ACIAD FAD-dependent urate hydroxylase	81.3	hpxO	FAD-dependent urate hydroxylase [EC:1.14.13.113]	-	K16839	-	-	Cytoplasmic
AP024709.1	BCX76111.1	TOL5_43110	23406	24413	+	CDS	alc_2	putative allantoicase	alc	sp|Q6F6Y1|ALLC_ACIAD Probable allantoicase	78.68	alc, ALLC	allantoicase [EC:3.5.3.4]	-	K01477	781	-	Cytoplasmic
AP024709.1	BCX76112.1	TOL5_43120	24510	25010	+	CDS	allA_2	ureidoglycolate hydrolase	allA	sp|Q9I3J9|ALLA_PSEAE Ureidoglycolate lyase	51.25	allA	ureidoglycolate lyase [EC:4.3.2.3]	-	K01483	781	-	Unknown
AP024709.1	BCX76113.1	TOL5_43130	25250	26152	-	CDS	-	IS629 transposase OrfB	-	sp|P16942|T629_SHISO Transposase for insertion sequence element IS629	50	K07497	putative transposase	-	K07497	782	1007	Cytoplasmic
AP024709.1	BCX76114.1	TOL5_43140	26460	27161	+	CDS	-	hypothetical protein	insB	sp|P03832|INBN_SHIDY Insertion element iso-IS1n protein InsB	39.32	-	-	IS1 transposase	K07480	-	-	Cytoplasmic
AP024709.1	BCX76115.1	TOL5_43150	27313	27504	-	CDS	-	hypothetical protein	-	-	-	-	-	Nucleoside-specific channel-forming protein, Tsx	-	783	1008	Unknown
AP024709.1	BCX76116.1	TOL5_43160	27505	27963	-	CDS	-	hypothetical protein	ompK	sp|P51002|OMPK_VIBPH Outer membrane protein OmpK	37.23	-	-	Nucleoside-specific channel-forming protein, Tsx	-	783	1008	OuterMembrane
AP024709.1	BCX76117.1	TOL5_43170	28090	29451	-	CDS	uacT_3	uric acid permease	uacT	sp|Q46821|UACT_ECOLI Uric acid transporter UacT	39.2	uacT	uric acid transporter	-	K24206	784	1009	CytoplasmicMembrane
AP024709.1	BCX76118.1	TOL5_43180	29487	29807	-	CDS	hiuH_3	hydroxyisourate hydrolase	CC_2620	sp|Q9A545|HIUH_CAUVC 5-hydroxyisourate hydrolase	41.96	uraH, pucM, hiuH	5-hydroxyisourate hydrolase [EC:3.5.2.17]	-	K07127	784	1009	Unknown
AP024709.1	BCX76119.1	TOL5_43190	29804	30307	-	CDS	uao_2	2-oxo-4-hydroxy-4-carboxy-5-ureidoimidazoline decarboxylase	uao	sp|Q45697|PUCL_BACSB Uric acid degradation bifunctional protein	24.39	hpxQ	2-oxo-4-hydroxy-4-carboxy-5-ureidoimidazoline decarboxylase [EC:4.1.1.97]	-	K16840	784	1009	Unknown
AP024709.1	BCX76120.1	TOL5_43200	30447	31157	-	CDS	-	hypothetical protein	NGR_a00500	sp|P55729|Y4ZB_SINFN Putative transposase y4zB	32.16	-	-	-	-	-	-	Unknown
AP024709.1	BCX76121.1	TOL5_43210	31730	32692	-	CDS	cda1_2	chitin deacetylase	cda1	sp|O13842|CDA1_SCHPO Putative polysaccharide deacetylase	43.81	hpxB	allantoinase [EC:3.5.2.5]	-	K16842	-	-	Cytoplasmic
AP024709.1	BCX76122.1	TOL5_43220	33152	33490	-	CDS	-	hypothetical protein	-	sp|P03009|TRA2_ECOLX Probable transposase for transposon Tn903	32.73	-	-	Transposase DDE domain	-	-	-	Unknown
AP024709.1	BCX76123.1	TOL5_43230	34200	34409	-	CDS	-	hypothetical protein	-	-	-	-	-	protein encoded in hypervariable junctions of pilus gene clusters	-	785	1010	Unknown
AP024709.1	BCX76124.1	TOL5_43240	34455	35654	-	CDS	intS_3	integrase	intA	sp|P32053|INTA_ECOLI Prophage integrase IntA	32.92	-	-	Belongs to the 'phage' integrase family	-	785	1010	Cytoplasmic
AP024709.1	BCX76125.1	TOL5_43250	36048	36761	-	CDS	-	hypothetical protein	HI_1407	sp|P71385|Y1407_HAEIN Uncharacterized protein HI_1407	61.59	-	-	Catalyzes a salvage reaction resulting in the formation of AMP, that is energically less costly than de novo synthesis	-	-	-	Cytoplasmic
AP024709.1	BCX76126.1	TOL5_43260	37584	38294	+	CDS	-	hypothetical protein	-	-	-	-	-	-	-	786	1011	Cytoplasmic
AP024709.1	BCX76127.1	TOL5_43270	38307	39413	+	CDS	-	DNA-bining transcriptional regulator	-	-	-	-	-	IrrE N-terminal-like domain	-	786	1011	Cytoplasmic
AP024709.1	BCX76128.1	TOL5_43280	39660	40301	+	CDS	-	DUF159 family protein	yobE	sp|O34915|YOBE_BACSU Abasic site processing protein YobE	31.17	-	-	Belongs to the SOS response-associated peptidase family	-	-	-	Unknown
AP024709.1	BCX76129.1	TOL5_43290	40413	41039	+	CDS	umuD_3	DNA polymerase V	mucA	sp|P0A275|MUCA_SALTM Protein MucA	30.99	umuD	DNA polymerase V [EC:3.4.21.-]	-	K03503	787	1012	Cytoplasmic
AP024709.1	BCX76130.1	TOL5_43300	41054	42349	+	CDS	umuC_4	DNA polymerase V subunit UmuC	umuC	sp|P22494|UMUC_SALTY Protein UmuC	38.26	umuC	DNA polymerase V	-	K03502	787	1012	Cytoplasmic
AP024709.1	BCX76131.1	TOL5_43310	42354	42572	+	CDS	-	hypothetical protein	-	-	-	-	-	-	-	787	1012	Unknown
AP024709.1	BCX76132.1	TOL5_43320	43138	43437	-	CDS	-	hypothetical protein	-	sp|P51716|YO14_BPHC1 Uncharacterized 14.9 kDa protein in rep-hol intergenic region	32.18	-	-	HicB_like antitoxin of bacterial toxin-antitoxin system	-	-	-	Unknown
AP024709.1	BCX76133.1	TOL5_43330	43943	44344	-	CDS	-	transcriptional regulator	higA	sp|P67703|HIGA_SHIFL Antitoxin HigA	33.09	higA	HTH-type transcriptional regulator / antitoxin HigA	-	K18831	788	1013	Unknown
AP024709.1	BCX76134.1	TOL5_43340	44346	44636	-	CDS	higB	mRNA interferase toxin of the HigB-HigA toxin-antitoxin system	higB	sp|P64580|HIGB_SHIFL mRNA interferase HigB	38.04	higB	mRNA interferase HigB [EC:3.1.-.-]	-	K19166	788	1013	Unknown
AP024709.1	BCX76135.1	TOL5_43350	44854	45078	-	CDS	-	hypothetical protein	-	-	-	-	-	-	-	-	-	Unknown
AP024709.1	BCX76136.1	TOL5_43360	45182	45460	+	CDS	-	IS600 transposase	ykgN	sp|Q79E92|YKGN_ECOLI Putative transposase YkgN	67.06	K07483	transposase	-	K07483	789	1014	Unknown
AP024709.1	BCX76137.1	TOL5_43370	46552	47256	-	CDS	-	IS26 transposase	tnp	sp|P0A045|T431_STAAW Transposase for insertion sequence-like element IS431mec	41.3	-	-	-	-	-	-	Cytoplasmic
AP024709.1	BCX76138.1	TOL5_43380	47361	47969	-	CDS	-	site-specific recombinases	pinR	sp|P0ADI0|PINR_ECOLI Serine recombinase PinR	30.65	-	-	-	-	-	-	Cytoplasmic
AP024709.1	BCX76139.1	TOL5_43390	48730	51030	+	CDS	tnpA_1	transposase	tnpA	sp|P13694|TNP7_ECOLX Transposase for transposon Tn3926	82.35	-	-	-	-	-	-	Cytoplasmic
AP024709.1	BCX76140.1	TOL5_43400	51296	51715	-	CDS	-	hypothetical protein	-	-	-	-	-	Thioesterase-like superfamily	-	791	1015	Unknown
AP024709.1	BCX76141.1	TOL5_43410	51717	52181	-	CDS	-	hypothetical protein	VNG_1336C	sp|P20378|Y1336_HALSA Putative esterase VNG_1336C	31.97	-	-	Thioesterase superfamily	-	791	1015	Cytoplasmic
AP024709.1	BCX76142.1	TOL5_43420	52238	52642	-	CDS	-	hypothetical protein	-	-	-	-	-	Domain of unknown function (DUF4872)	-	791	1016	Unknown
AP024709.1	BCX76143.1	TOL5_43430	52639	53208	-	CDS	-	hypothetical protein	-	-	-	-	-	Domain of unknown function (DUF4872)	-	791	1016	Unknown
AP024709.1	BCX76144.1	TOL5_43440	53205	53831	-	CDS	-	TetR family transcriptional regulator	kstR2	sp|A0R4Z6|KSTR2_MYCS2 HTH-type transcriptional repressor KstR2	23.74	kstR2	TetR/AcrR family transcriptional regulator, cholesterol catabolism regulator	-	K22108	791	1016	Cytoplasmic
AP024709.1	BCX76145.1	TOL5_43450	53915	54784	-	CDS	-	metal-dependent hydrolase	-	-	-	K07044	uncharacterized protein	-	K07044	-	1016	Cytoplasmic
AP024709.1	BCX76146.1	TOL5_43460	55441	55671	+	CDS	-	hypothetical protein	-	-	-	-	-	Transposase	-	-	-	Unknown
AP024709.1	BCX76147.1	TOL5_43470	55710	56924	-	CDS	hcaD_2	phenylpropionate dioxygenase ferredoxin reductase subunit	camA	sp|P16640|CAMA_PSEPU Putidaredoxin reductase CamA	45.59	hcaD	3-phenylpropionate/trans-cinnamate dioxygenase ferredoxin reductase component [EC:1.18.1.3]	-	K00529	792	-	Cytoplasmic
AP024709.1	BCX76148.1	TOL5_43480	57011	58504	-	CDS	-	putative cytochrome P450	linC	sp|Q59723|CPXO_PSEPU Linalool 8-monooxygenase	32.69	-	-	Cytochrome P450	-	792	1017	CytoplasmicMembrane
AP024709.1	BCX76149.1	TOL5_43490	58581	58901	-	CDS	-	putative ferredoxin	fdxB	sp|P37098|FER2_CAUVC 2Fe-2S ferredoxin	48.57	fdx	ferredoxin, 2Fe-2S	-	K04755	792	1017	Unknown
AP024709.1	BCX76150.1	TOL5_43500	59041	60102	+	CDS	oruR_3	ornithine utilization regulator	oruR	sp|P72171|ORUR_PSEAE Ornithine utilization regulator	30.36	-	-	Arabinose-binding domain of AraC transcription regulator, N-term	-	-	1018	Cytoplasmic
AP024709.1	BCX76151.1	TOL5_43510	60343	60606	-	CDS	-	hypothetical protein	tnpR	sp|P0C1G3|TNR7_PSEPU Transposons Tn4653 resolvase	38.75	-	-	Resolvase, N terminal domain	-	793	-	Unknown
AP024709.1	BCX76152.1	TOL5_43520	60814	61062	-	CDS	-	hypothetical protein	-	sp|Q45619|ISTB_GEOSE Insertion sequence IS5376 putative ATP-binding protein	48.33	-	-	DNA-dependent DNA replication	-	793	1019	Unknown
AP024709.1	BCX76153.1	TOL5_43530	61049	63349	-	CDS	tnpA_2	transposase	tnpA	sp|P13694|TNP7_ECOLX Transposase for transposon Tn3926	82.35	-	-	Transposase	-	793	1019	Cytoplasmic
AP024709.1	BCX76154.1	TOL5_43540	64110	64718	+	CDS	-	site-specific recombinases	pinR	sp|P0ADI0|PINR_ECOLI Serine recombinase PinR	30.65	-	-	Resolvase, N terminal domain	-	-	-	Cytoplasmic
AP024709.1	BCX76155.1	TOL5_43550	65096	65314	-	CDS	-	hypothetical protein	tolQ	sp|P50598|TOLQ_PSEAE Tol-Pal system protein TolQ	39.71	-	-	MotA/TolQ/ExbB proton channel family	K03562	-	1020	CytoplasmicMembrane
AP024709.1	BCX76156.1	TOL5_43560	65412	65774	-	CDS	-	hypothetical protein	phy	sp|P42094|PHYT_BACSU 3-phytase	42.61	-	-	3-phytase (Myo-inositol-hexaphosphate 3-phosphohydrolase)	K01083	794	1020	Unknown
AP024709.1	BCX76157.1	TOL5_43570	66093	66410	+	CDS	-	transposase	Bmul_5725.1	sp|Q51647|YISX_BURM1 Insertion element IS401 uncharacterized 12.4 kDa protein	52.43	-	-	Transposase	K07483	795	1021	Unknown
AP024709.1	BCX76158.1	TOL5_43580	66538	66729	+	CDS	-	hypothetical protein	Rv0796	sp|P9WKH9|TRA9_MYCTU Putative transposase for insertion sequence element IS986/IS6110	62.5	-	-	Transposase	K07497	795	1021	Unknown
AP024709.1	BCX76159.1	TOL5_43590	66973	67275	-	CDS	-	hypothetical protein	-	-	-	-	-	(4S)-4-hydroxy-5-phosphonooxypentane-2,3-dione isomerase activity	-	-	-	Unknown
AP024709.1	BCX76160.1	TOL5_43600	67610	68440	-	CDS	frmB_2	S-formylglutathione hydrolase	frmB	sp|Q8FKG2|SFGH1_ECOL6 S-formylglutathione hydrolase FrmB	60.58	frmB, ESD, fghA	S-formylglutathione hydrolase [EC:3.1.2.12]	-	K01070	796	-	Cytoplasmic
AP024709.1	BCX76161.1	TOL5_43610	68669	69781	-	CDS	frmA_2	S-(hydroxymethyl)glutathione dehydrogenase	frmA	sp|P73138|FRMA_SYNY3 S-(hydroxymethyl)glutathione dehydrogenase	85.09	frmA, ADH5, adhC	S-(hydroxymethyl)glutathione dehydrogenase / alcohol dehydrogenase [EC:1.1.1.284 1.1.1.1]	-	K00121	796	1022	Cytoplasmic
AP024709.1	BCX76162.1	TOL5_43620	69803	70078	-	CDS	frmR	regulator protein that represses frmRAB operon	-	sp|P55757|YBIOA_SERMA Uncharacterized protein in bioA 5'region	49.45	frmR	FrmR/RcnR family transcriptional regulator, repressor of frmRAB operon	-	K23239	796	1022	Cytoplasmic
AP024709.1	BCX76163.1	TOL5_43630	70282	71151	-	CDS	-	IS4 transposase	-	sp|P03009|TRA2_ECOLX Probable transposase for transposon Tn903	39.58	-	-	Transposase DDE domain	-	-	-	Unknown
AP024709.1	BCX76164.1	TOL5_43640	71470	72117	+	CDS	-	hypothetical protein	-	-	-	-	-	-	-	797	1023	Cytoplasmic
AP024709.1	BCX76165.1	TOL5_43650	72114	72836	+	CDS	-	hypothetical protein	-	-	-	-	-	Protein conserved in bacteria	-	797	1023	Cytoplasmic
AP024709.1	BCX76166.1	TOL5_43660	72818	73528	+	CDS	-	hypothetical protein	-	-	-	-	-	-	-	797	1023	Unknown
AP024709.1	BCX76167.1	TOL5_43670	73761	74012	+	CDS	-	hypothetical protein	-	sp|P0A1V3|YIS3_SHISO Insertion element IS629 uncharacterized 12 kDa protein	62.79	-	-	transposase activity	-	-	-	Unknown
AP024709.1	BCX76168.1	TOL5_43680	73991	74701	-	CDS	-	hypothetical protein	NGR_a00500	sp|P55729|Y4ZB_SINFN Putative transposase y4zB	32.16	-	-	Transposase DDE domain	-	-	-	Unknown
AP024709.1	BCX76169.1	TOL5_43690	75365	77404	-	CDS	brxL_2	protease Lon-related BREX system protein BrxL	brxL	sp|P0DUG1|BRXL_ECOHS Lon-like protease BrxL	71.43	lon	ATP-dependent Lon protease [EC:3.4.21.53]	-	K01338	798	1024	Unknown
AP024709.1	BCX76170.1	TOL5_43700	77434	80058	-	CDS	pglZ_2	BREX-1 system phosphatase PglZ type A	pglZ	sp|P0DUG0|PGLZ_ECOHS Alkaline phosphatase-like protein BrxZ	39.95	-	-	PglZ domain	-	798	1024	Cytoplasmic
AP024709.1	BCX76171.1	TOL5_43710	80102	83587	-	CDS	pglX_2	BREX-1 system adenine-specific DNA-methyltransferase PglX	pglX	sp|P0DUF9|PGLX_ECOHS Adenine-specific methyltransferase BrxX	47.95	-	-	Eco57I restriction-modification methylase	-	798	1024	Unknown
AP024709.1	BCX76172.1	TOL5_43720	83634	87311	-	CDS	brxC_2	BREX system P-loop protein BrxC	brxC	sp|P0DUF8|BRXC_ECOHS Probable ATP-binding protein BrxC	44.14	-	-	DNA recombination	-	798	-	Cytoplasmic
AP024709.1	BCX76173.1	TOL5_43730	87353	87928	-	CDS	brxB_2	DUF1788 domain-containing protein	brxB	sp|P0DUF7|BRXB_ECOHS BREX protein BrxB	45.65	-	-	Domain of unknown function (DUF1788)	-	798	1025	Cytoplasmic
AP024709.1	BCX76174.1	TOL5_43740	87945	88556	-	CDS	brxA_2	DUF1819 domain-containing protein	brxA	sp|Q2W5N3|BRXA_PARM1 BREX protein BrxA	35.05	-	-	Putative inner membrane protein (DUF1819)	-	798	1025	Cytoplasmic
AP024709.1	BCX76175.1	TOL5_43750	88567	89400	-	CDS	-	hypothetical protein	capW	sp|A0A8X6EH27|CAPW_STEMA DNA-binding transcriptional repressor CapW	33.33	-	-	WYL domain	-	798	1025	Unknown
AP024709.1	BCX76176.1	TOL5_43760	89642	89971	+	CDS	-	hypothetical protein	-	-	-	-	-	Protein of unknown function (DUF4236)	-	-	-	Unknown
AP024709.1	BCX76177.1	TOL5_43770	90243	91475	-	CDS	-	ATPase	HI_1038	sp|P44099|Y1038_HAEIN Uncharacterized protein HI_1038	38.48	K07133	uncharacterized protein	-	K07133	-	-	Unknown
AP024709.1	BCX76178.1	TOL5_43780	92026	93681	-	CDS	-	hypothetical protein	-	-	-	-	-	HNH nucleases	-	-	-	Cytoplasmic
AP024709.1	BCX76179.1	TOL5_43790	94024	94224	-	CDS	-	hypothetical protein	-	-	-	-	-	-	-	-	-	Unknown
AP024709.1	BCX76180.1	TOL5_43800	94448	98263	-	CDS	-	hypothetical protein	-	-	-	-	-	Phage integrase family	-	799	1026	Cytoplasmic
AP024709.1	BCX76181.1	TOL5_43810	98250	100763	-	CDS	-	hypothetical protein	-	-	-	-	-	-	-	799	1026	Cytoplasmic
AP024709.1	BCX76182.1	TOL5_43820	100774	101109	-	CDS	-	hypothetical protein	-	-	-	-	-	-	-	799	1026	Cytoplasmic
AP024709.1	BCX76183.1	TOL5_43830	102297	102488	+	CDS	-	hypothetical protein	-	-	-	-	-	Evidence 1 Function experimentally demonstrated in the studied organism	K07483	-	-	Unknown
AP024709.1	BCX76184.1	TOL5_43840	102853	103626	-	CDS	-	IS100 transposase	-	sp|Q45619|ISTB_GEOSE Insertion sequence IS5376 putative ATP-binding protein	44.58	-	-	IstB-like ATP binding protein	-	800	1027	Cytoplasmic
AP024709.1	BCX76185.1	TOL5_43850	103626	104645	-	CDS	-	transposase	-	sp|Q45618|TRA6_GEOSE Putative transposase for insertion sequence element IS5376	37.3	-	-	Helix-turn-helix domain of resolvase	-	800	1027	Cytoplasmic
AP024709.1	BCX76186.1	TOL5_43860	104697	104915	+	CDS	-	hypothetical protein	-	sp|P16940|YIS2_SHISO Insertion element IS600 uncharacterized 31 kDa protein	54.76	K07497	putative transposase	-	K07497	-	-	Unknown
AP024709.1	BCX76187.1	TOL5_43870	105016	105927	-	CDS	-	hypothetical protein	noc	sp|B9IT39|NOC_BACCQ Nucleoid occlusion protein	38.07	parB, spo0J	ParB family transcriptional regulator, chromosome partitioning protein	-	K03497	801	1028	Cytoplasmic
AP024709.1	BCX76188.1	TOL5_43880	105941	106714	-	CDS	parA_2	sporulation initiation inhibitor Soj	soj	sp|Q9K5N0|SOJ_HALH5 Sporulation initiation inhibitor protein Soj	36.96	parA, soj	chromosome partitioning protein	-	K03496	801	1028	Cytoplasmic
AP024709.1	BCX76189.1	TOL5_43890	107572	108744	+	CDS	-	hypothetical protein	-	sp|P17492|REPA_NEIGO Replication protein	37.23	-	-	Initiator Replication protein	-	-	-	Unknown
AP024709.1	BCX76190.1	TOL5_43900	108892	109596	-	CDS	-	IS26 transposase	tnp	sp|P0A045|T431_STAAW Transposase for insertion sequence-like element IS431mec	41.3	IS15, IS26	transposase, IS6 family	-	K18320	-	-	Cytoplasmic
AP024709.1	BCX76191.1	TOL5_43910	109788	110201	+	CDS	-	hypothetical protein	MT1803	sp|P9WKH8|TRA9_MYCTO Putative transposase for insertion sequence element IS986/IS6110	54.26	-	-	Transposase	K07497	-	-	Unknown
AP024709.1	BCX76192.1	TOL5_43920	110527	111492	+	CDS	-	hypothetical protein	cdnC	sp|D7Y2H2|CDNC_ECOM1 Cyclic AMP-AMP-AMP synthase	66.98	-	-	tRNA cytidylyltransferase activity	-	802	1029	Cytoplasmic
AP024709.1	BCX76193.1	TOL5_43930	111500	112015	+	CDS	-	hypothetical protein	cap7	sp|D7Y2H3|CAP7_ECOM1 CD-NTase-associated protein 7	59.28	-	-	-	-	802	1029	Unknown
AP024709.1	BCX76194.1	TOL5_43940	112012	112953	+	CDS	-	hypothetical protein	cap6	sp|D7Y2H4|CAP6_ECOM1 CD-NTase-associated protein 6	70.36	-	-	ATPase family associated with various cellular activities (AAA)	-	802	1029	Cytoplasmic
AP024709.1	BCX76195.1	TOL5_43950	112950	113678	+	CDS	-	hypothetical protein	nucC	sp|D7Y2H5|NUCC_ECOM1 Endodeoxyribonuclease NucC	65.29	-	-	-	-	802	1029	Unknown
AP024709.1	BCX76196.1	TOL5_43960	113656	114072	+	CDS	-	hypothetical protein	-	-	-	-	-	-	-	802	1029	Unknown
AP024709.1	BCX76197.1	TOL5_43970	114192	114437	-	CDS	-	hypothetical protein	brxL	sp|P0DUG1|BRXL_ECOHS Lon-like protease BrxL	70.49	-	-	-	-	-	-	Unknown
AP024709.1	BCX76198.1	TOL5_43980	114423	115127	+	CDS	-	IS26 transposase	tnp	sp|P0A045|T431_STAAW Transposase for insertion sequence-like element IS431mec	40.43	IS15, IS26	transposase, IS6 family	-	K18320	-	-	Cytoplasmic
AP024709.1	BCX76199.1	TOL5_43990	115326	115754	+	CDS	arsC_2	arsenate reductase	arsC	sp|O50595|ARSC_ACIMA Arsenate reductase	65.96	arsC	arsenate reductase (glutaredoxin) [EC:1.20.4.1]	-	K00537	803	-	Cytoplasmic
AP024709.1	BCX76200.1	TOL5_44000	115799	116122	+	CDS	arsR_3	transcriptional regulator	arsR	sp|P37309|ARSR_ECOLI Arsenical resistance operon repressor	60	arsR	ArsR family transcriptional regulator, arsenate/arsenite/antimonite-responsive transcriptional repressor	-	K03892	803	1030	Cytoplasmic
AP024709.1	BCX76201.1	TOL5_44010	116127	116600	+	CDS	arsC_3	low molecular weight phosphatase	arsC	sp|Q9K8K8|ARSC_HALH5 Arsenate reductase	32.06	arsC	arsenate reductase (thioredoxin) [EC:1.20.4.4]	-	K03741	803	1030	Cytoplasmic
AP024709.1	BCX76202.1	TOL5_44020	116606	117646	+	CDS	arsB_2	arsenite transporter ACR3 family protein	arsB	sp|P45946|ARSB_BACSU Arsenite resistance protein ArsB	62.35	ACR3, arsB	arsenite transporter	-	K03325	803	1030	CytoplasmicMembrane
AP024708.1	-	TOL5_R00010	20334	21868	+	rRNA	-	16S ribosomal RNA	-	-	-	-	-	-	-	-	-	-
AP024708.1	-	TOL5_R00020	22542	25429	+	rRNA	-	23S ribosomal RNA	-	-	-	-	-	-	-	-	-	-
AP024708.1	-	TOL5_R00030	25603	25713	+	rRNA	-	5S ribosomal RNA	-	-	-	-	-	-	-	-	-	-
AP024708.1	-	TOL5_R00040	583026	584560	+	rRNA	-	16S ribosomal RNA	-	-	-	-	-	-	-	-	-	-
AP024708.1	-	TOL5_R00050	585177	588064	+	rRNA	-	23S ribosomal RNA	-	-	-	-	-	-	-	-	-	-
AP024708.1	-	TOL5_R00060	588238	588348	+	rRNA	-	5S ribosomal RNA	-	-	-	-	-	-	-	-	-	-
AP024708.1	-	TOL5_R00070	699942	701476	+	rRNA	-	16S ribosomal RNA	-	-	-	-	-	-	-	-	-	-
AP024708.1	-	TOL5_R00080	702093	704980	+	rRNA	-	23S ribosomal RNA	-	-	-	-	-	-	-	-	-	-
AP024708.1	-	TOL5_R00090	705154	705264	+	rRNA	-	5S ribosomal RNA	-	-	-	-	-	-	-	-	-	-
AP024708.1	-	TOL5_R00100	1968085	1969619	+	rRNA	-	16S ribosomal RNA	-	-	-	-	-	-	-	-	-	-
AP024708.1	-	TOL5_R00110	1970293	1973180	+	rRNA	-	23S ribosomal RNA	-	-	-	-	-	-	-	-	-	-
AP024708.1	-	TOL5_R00120	1973354	1973464	+	rRNA	-	5S ribosomal RNA	-	-	-	-	-	-	-	-	-	-
AP024708.1	-	TOL5_R00130	3948058	3948168	-	rRNA	-	5S ribosomal RNA	-	-	-	-	-	-	-	-	-	-
AP024708.1	-	TOL5_R00140	3948342	3951229	-	rRNA	-	23S ribosomal RNA	-	-	-	-	-	-	-	-	-	-
AP024708.1	-	TOL5_R00150	3951903	3953437	-	rRNA	-	16S ribosomal RNA	-	-	-	-	-	-	-	-	-	-
AP024708.1	-	TOL5_R00160	4449029	4449139	-	rRNA	-	5S ribosomal RNA	-	-	-	-	-	-	-	-	-	-
AP024708.1	-	TOL5_R00170	4449313	4452200	-	rRNA	-	23S ribosomal RNA	-	-	-	-	-	-	-	-	-	-
AP024708.1	-	TOL5_R00180	4452817	4454351	-	rRNA	-	16S ribosomal RNA	-	-	-	-	-	-	-	-	-	-
AP024708.1	-	TOL5_R00190	4632302	4632412	-	rRNA	-	5S ribosomal RNA	-	-	-	-	-	-	-	-	-	-
AP024708.1	-	TOL5_R00200	4632583	4635470	-	rRNA	-	23S ribosomal RNA	-	-	-	-	-	-	-	-	-	-
AP024708.1	-	TOL5_R00210	4636144	4637678	-	rRNA	-	16S ribosomal RNA	-	-	-	-	-	-	-	-	-	-
AP024708.1	-	TOL5_T00010	21929	22005	+	tRNA	-	tRNA-Ile	-	-	-	-	-	-	-	-	-	-
AP024708.1	-	TOL5_T00020	22050	22125	+	tRNA	-	tRNA-Ala	-	-	-	-	-	-	-	-	-	-
AP024708.1	-	TOL5_T00030	245249	245324	-	tRNA	-	tRNA-Thr	-	-	-	-	-	-	-	-	-	-
AP024708.1	-	TOL5_T00040	266947	267037	-	tRNA	-	tRNA-Ser	-	-	-	-	-	-	-	-	-	-
AP024708.1	-	TOL5_T00050	290851	290926	+	tRNA	-	tRNA-Thr	-	-	-	-	-	-	-	-	-	-
AP024708.1	-	TOL5_T00060	290981	291064	+	tRNA	-	tRNA-Tyr	-	-	-	-	-	-	-	-	-	-
AP024708.1	-	TOL5_T00070	291099	291174	+	tRNA	-	tRNA-Gly	-	-	-	-	-	-	-	-	-	-
AP024708.1	-	TOL5_T00080	291187	291261	+	tRNA	-	tRNA-Thr	-	-	-	-	-	-	-	-	-	-
AP024708.1	-	TOL5_T00090	292648	292723	+	tRNA	-	tRNA-Trp	-	-	-	-	-	-	-	-	-	-
AP024708.1	-	TOL5_T00100	379124	379208	+	tRNA	-	tRNA-Leu	-	-	-	-	-	-	-	-	-	-
AP024708.1	-	TOL5_T00110	379255	379331	+	tRNA	-	tRNA-Met	-	-	-	-	-	-	-	-	-	-
AP024708.1	-	TOL5_T00120	379407	379483	+	tRNA	-	tRNA-Met	-	-	-	-	-	-	-	-	-	-
AP024708.1	-	TOL5_T00130	379587	379663	+	tRNA	-	tRNA-Met	-	-	-	-	-	-	-	-	-	-
AP024708.1	-	TOL5_T00140	478036	478111	-	tRNA	-	tRNA-Lys	-	-	-	-	-	-	-	-	-	-
AP024708.1	-	TOL5_T00150	478273	478348	-	tRNA	-	tRNA-Lys	-	-	-	-	-	-	-	-	-	-
AP024708.1	-	TOL5_T00160	478439	478514	-	tRNA	-	tRNA-Lys	-	-	-	-	-	-	-	-	-	-
AP024708.1	-	TOL5_T00170	478603	478678	-	tRNA	-	tRNA-Lys	-	-	-	-	-	-	-	-	-	-
AP024708.1	-	TOL5_T00180	584621	584697	+	tRNA	-	tRNA-Ile	-	-	-	-	-	-	-	-	-	-
AP024708.1	-	TOL5_T00190	584742	584817	+	tRNA	-	tRNA-Ala	-	-	-	-	-	-	-	-	-	-
AP024708.1	-	TOL5_T00200	696644	696720	+	tRNA	-	tRNA-Pro	-	-	-	-	-	-	-	-	-	-
AP024708.1	-	TOL5_T00210	696765	696841	+	tRNA	-	tRNA-Arg	-	-	-	-	-	-	-	-	-	-
AP024708.1	-	TOL5_T00220	696883	696958	+	tRNA	-	tRNA-His	-	-	-	-	-	-	-	-	-	-
AP024708.1	-	TOL5_T00230	696982	697058	+	tRNA	-	tRNA-Pro	-	-	-	-	-	-	-	-	-	-
AP024708.1	-	TOL5_T00240	701537	701613	+	tRNA	-	tRNA-Ile	-	-	-	-	-	-	-	-	-	-
AP024708.1	-	TOL5_T00250	701658	701733	+	tRNA	-	tRNA-Ala	-	-	-	-	-	-	-	-	-	-
AP024708.1	-	TOL5_T00260	765892	765967	+	tRNA	-	tRNA-Val	-	-	-	-	-	-	-	-	-	-
AP024708.1	-	TOL5_T00270	765989	766065	+	tRNA	-	tRNA-Asp	-	-	-	-	-	-	-	-	-	-
AP024708.1	-	TOL5_T00280	766108	766184	+	tRNA	-	tRNA-Asp	-	-	-	-	-	-	-	-	-	-
AP024708.1	-	TOL5_T00290	766260	766335	+	tRNA	-	tRNA-Val	-	-	-	-	-	-	-	-	-	-
AP024708.1	-	TOL5_T00300	766344	766420	+	tRNA	-	tRNA-Asp	-	-	-	-	-	-	-	-	-	-
AP024708.1	-	TOL5_T00310	766521	766596	+	tRNA	-	tRNA-Val	-	-	-	-	-	-	-	-	-	-
AP024708.1	-	TOL5_T00320	766605	766681	+	tRNA	-	tRNA-Asp	-	-	-	-	-	-	-	-	-	-
AP024708.1	-	TOL5_T00330	766782	766857	+	tRNA	-	tRNA-Val	-	-	-	-	-	-	-	-	-	-
AP024708.1	-	TOL5_T00340	1254566	1254642	+	tRNA	-	tRNA-Met	-	-	-	-	-	-	-	-	-	-
AP024708.1	-	TOL5_T00350	1381527	1381602	-	tRNA	-	tRNA-Asn	-	-	-	-	-	-	-	-	-	-
AP024708.1	-	TOL5_T00360	1446412	1446501	+	tRNA	-	tRNA-Ser	-	-	-	-	-	-	-	-	-	-
AP024708.1	-	TOL5_T00370	1697691	1697767	+	tRNA	-	tRNA-Met	-	-	-	-	-	-	-	-	-	-
AP024708.1	-	TOL5_T00380	1826867	1826951	+	tRNA	-	tRNA-Leu	-	-	-	-	-	-	-	-	-	-
AP024708.1	-	TOL5_T00390	1826988	1827061	+	tRNA	-	tRNA-Trp	-	-	-	-	-	-	-	-	-	-
AP024708.1	-	TOL5_T00400	1827099	1827183	+	tRNA	-	tRNA-Leu	-	-	-	-	-	-	-	-	-	-
AP024708.1	-	TOL5_T00410	1969680	1969756	+	tRNA	-	tRNA-Ile	-	-	-	-	-	-	-	-	-	-
AP024708.1	-	TOL5_T00420	1969801	1969876	+	tRNA	-	tRNA-Ala	-	-	-	-	-	-	-	-	-	-
AP024708.1	-	TOL5_T00430	2399984	2400060	-	tRNA	-	tRNA-Met	-	-	-	-	-	-	-	-	-	-
AP024708.1	-	TOL5_T00440	2726820	2726896	-	tRNA	-	tRNA-Met	-	-	-	-	-	-	-	-	-	-
AP024708.1	-	TOL5_T00450	2805174	2805250	-	tRNA	-	tRNA-Val	-	-	-	-	-	-	-	-	-	-
AP024708.1	-	TOL5_T00460	3262653	3262728	-	tRNA	-	tRNA-Arg	-	-	-	-	-	-	-	-	-	-
AP024708.1	-	TOL5_T00470	3419749	3419838	-	tRNA	-	tRNA-Ser	-	-	-	-	-	-	-	-	-	-
AP024708.1	-	TOL5_T00480	3430927	3431002	+	tRNA	-	tRNA-Glu	-	-	-	-	-	-	-	-	-	-
AP024708.1	-	TOL5_T00490	3432912	3432987	+	tRNA	-	tRNA-Glu	-	-	-	-	-	-	-	-	-	-
AP024708.1	-	TOL5_T00500	3435916	3435991	+	tRNA	-	tRNA-Glu	-	-	-	-	-	-	-	-	-	-
AP024708.1	-	TOL5_T00510	3436033	3436108	+	tRNA	-	tRNA-Glu	-	-	-	-	-	-	-	-	-	-
AP024708.1	-	TOL5_T00520	3454622	3454697	+	tRNA	-	tRNA-Asn	-	-	-	-	-	-	-	-	-	-
AP024708.1	-	TOL5_T00530	3454703	3454778	+	tRNA	-	tRNA-Asn	-	-	-	-	-	-	-	-	-	-
AP024708.1	-	TOL5_T00540	3455576	3455651	+	tRNA	-	tRNA-Asn	-	-	-	-	-	-	-	-	-	-
AP024708.1	-	TOL5_T00550	3480320	3480393	+	tRNA	-	tRNA-Cys	-	-	-	-	-	-	-	-	-	-
AP024708.1	-	TOL5_T00560	3480404	3480489	+	tRNA	-	tRNA-Leu	-	-	-	-	-	-	-	-	-	-
AP024708.1	-	TOL5_T00570	3483389	3483474	+	tRNA	-	tRNA-Leu	-	-	-	-	-	-	-	-	-	-
AP024708.1	-	TOL5_T00580	3484719	3484795	-	tRNA	-	tRNA-Met	-	-	-	-	-	-	-	-	-	-
AP024708.1	-	TOL5_T00590	3500575	3500649	+	tRNA	-	tRNA-Gln	-	-	-	-	-	-	-	-	-	-
AP024708.1	-	TOL5_T00600	3500680	3500754	+	tRNA	-	tRNA-Gln	-	-	-	-	-	-	-	-	-	-
AP024708.1	-	TOL5_T00610	3500785	3500859	+	tRNA	-	tRNA-Gln	-	-	-	-	-	-	-	-	-	-
AP024708.1	-	TOL5_T00620	3500950	3501024	+	tRNA	-	tRNA-Gln	-	-	-	-	-	-	-	-	-	-
AP024708.1	-	TOL5_T00630	3572710	3572785	+	tRNA	-	tRNA-Arg	-	-	-	-	-	-	-	-	-	-
AP024708.1	-	TOL5_T00640	3837126	3837212	-	tRNA	-	tRNA-Leu	-	-	-	-	-	-	-	-	-	-
AP024708.1	-	TOL5_T00650	3951646	3951721	-	tRNA	-	tRNA-Ala	-	-	-	-	-	-	-	-	-	-
AP024708.1	-	TOL5_T00660	3951766	3951842	-	tRNA	-	tRNA-Ile	-	-	-	-	-	-	-	-	-	-
AP024708.1	-	TOL5_T00670	4080818	4080894	-	tRNA	-	tRNA-Arg	-	-	-	-	-	-	-	-	-	-
AP024708.1	-	TOL5_T00680	4088538	4088614	-	tRNA	-	tRNA-Arg	-	-	-	-	-	-	-	-	-	-
AP024708.1	-	TOL5_T00690	4088662	4088738	-	tRNA	-	tRNA-Arg	-	-	-	-	-	-	-	-	-	-
AP024708.1	-	TOL5_T00700	4088754	4088843	-	tRNA	-	tRNA-Ser	-	-	-	-	-	-	-	-	-	-
AP024708.1	-	TOL5_T00710	4274644	4274719	+	tRNA	-	tRNA-Ala	-	-	-	-	-	-	-	-	-	-
AP024708.1	-	TOL5_T00720	4274746	4274821	+	tRNA	-	tRNA-Glu	-	-	-	-	-	-	-	-	-	-
AP024708.1	-	TOL5_T00730	4306224	4306299	-	tRNA	-	tRNA-Phe	-	-	-	-	-	-	-	-	-	-
AP024708.1	-	TOL5_T00740	4306433	4306508	-	tRNA	-	tRNA-Phe	-	-	-	-	-	-	-	-	-	-
AP024708.1	-	TOL5_T00750	4452560	4452635	-	tRNA	-	tRNA-Ala	-	-	-	-	-	-	-	-	-	-
AP024708.1	-	TOL5_T00760	4452680	4452756	-	tRNA	-	tRNA-Ile	-	-	-	-	-	-	-	-	-	-
AP024708.1	-	TOL5_T00770	4536489	4536562	+	tRNA	-	tRNA-Gly	-	-	-	-	-	-	-	-	-	-
AP024708.1	-	TOL5_T00780	4536609	4536684	+	tRNA	-	tRNA-Gly	-	-	-	-	-	-	-	-	-	-
AP024708.1	-	TOL5_T00790	4536731	4536806	+	tRNA	-	tRNA-Gly	-	-	-	-	-	-	-	-	-	-
AP024708.1	-	TOL5_T00800	4635887	4635962	-	tRNA	-	tRNA-Ala	-	-	-	-	-	-	-	-	-	-
AP024708.1	-	TOL5_T00810	4636007	4636083	-	tRNA	-	tRNA-Ile	-	-	-	-	-	-	-	-	-	-
AP024708.1	-	TOL5_TM00010	1008059	1008417	+	tmRNA	-	transfer-messenger RNA	-	-	-	-	-	-	-	-	-	-
