## Supplementary material for "Characterization of carbon metabolism in a highly adhesive bacterium *Acinetobacter* sp. Tol 5 capable of assimilating diverse hydrocarbons and aromatic compounds": Table S6

### Sheet: Table S4
Gene	Function	Sequence ID	Protein_id	Locus_tag	Ethanol			Hexadecane			Toluene			Phenol
					logFC	logCPM	FDR	logFC	logCPM	FDR	logFC	logCPM	FDR	logFC	logCPM	FDR
dnaA_1	chromosomal replication initiator protein DnaA	AP024708.1	BCX71801.1	TOL5_00010	0.282718	9.42787	0.747358	-0.654814	9.42787	0.138826	-1.08019	9.42787	0.0161182	-1.84756	9.42787	0.000245348
dnaN	DNA polymerase III beta subunit DnaN	AP024708.1	BCX71802.1	TOL5_00020	0.45527	8.66344	0.490436	-0.250017	8.66344	0.530237	-0.773591	8.66344	0.0392827	-1.43569	8.66344	0.000533172
recF	recombination protein RecF	AP024708.1	BCX71803.1	TOL5_00030	0.615319	5.67127	0.133095	0.075932	5.67127	0.809733	-0.498134	5.67127	0.0670823	-0.956598	5.67127	0.00121038
gyrB	DNA gyrase GyrB	AP024708.1	BCX71804.1	TOL5_00040	-0.105392	9.8511	0.83124	-0.614325	9.8511	0.0117509	-1.0339	9.8511	0.000239367	-0.933473	9.8511	0.000250561
-	RND transporter	AP024708.1	BCX71805.1	TOL5_00050	-1.33559	9.88944	0.0129567	2.81879	9.88944	7.79764e-06	0.707318	9.88944	0.0558983	-0.277297	9.88944	0.409565
yheS	ABC-F family regulatory ATPase	AP024708.1	BCX71806.1	TOL5_00060	0.343132	7.1703	0.53679	-0.176971	7.1703	0.597502	-0.667572	7.1703	0.0324855	0.0440129	7.1703	0.879881
-	RND transporter	AP024708.1	BCX71807.1	TOL5_00070	0.37418	4.12831	0.528411	0.414345	4.12831	0.218733	-0.378911	4.12831	0.239508	0.675352	4.12831	0.0295671
tyrS	tyrosyl-tRNA synthetase	AP024708.1	BCX71808.1	TOL5_00080	0.366874	8.06635	0.548886	-0.556145	8.06635	0.112815	-0.892413	8.06635	0.0125062	-1.00725	8.06635	0.00362503
anmK	anhydro-N-acetylmuramic acid kinase	AP024708.1	BCX71809.1	TOL5_00090	0.348176	6.98895	0.222229	-0.109847	6.98895	0.58361	-0.0753209	6.98895	0.691781	-0.215906	6.98895	0.194551
abhD7	haloalkane dehalogenase	AP024708.1	BCX71810.1	TOL5_00100	0.167859	5.70331	0.73862	0.308077	5.70331	0.225868	-0.046018	5.70331	0.858956	-0.401381	5.70331	0.0792396
erpA	iron-sulfur cluster insertion protein	AP024708.1	BCX71811.1	TOL5_00110	0.100667	6.34144	0.907996	0.27769	6.34144	0.500606	0.469561	6.34144	0.211461	1.80185	6.34144	0.000113147
-	hypothetical protein	AP024708.1	BCX71812.1	TOL5_00120	-1.18164	7.26838	0.00380439	-0.13858	7.26838	0.65689	0.513425	7.26838	0.0663173	-0.951295	7.26838	0.0014511
-	hypothetical protein	AP024708.1	BCX71813.1	TOL5_00130	0.0380628	4.30555	0.970329	0.645786	4.30555	0.142985	1.35414	4.30555	0.00400729	2.84299	4.30555	3.77527e-06
estA	carboxylesterase	AP024708.1	BCX71814.1	TOL5_00140	-0.127013	7.71091	0.848261	-0.997358	7.71091	0.00403109	0.458568	7.71091	0.118477	-0.426478	7.71091	0.120177
ppiA	peptidyl-prolyl cis-trans isomerase A	AP024708.1	BCX71815.1	TOL5_00150	-0.0972902	6.14057	0.868248	-0.412796	6.14057	0.120086	0.00390023	6.14057	0.988353	-0.771791	6.14057	0.0034188
-	hypothetical protein	AP024708.1	BCX71816.1	TOL5_00160	-0.210936	3.29251	0.763708	-0.413807	3.29251	0.236479	0.610613	3.29251	0.0627802	0.558808	3.29251	0.0712741
-	hypothetical protein	AP024708.1	BCX71817.1	TOL5_00170	0.00774039	4.76547	0.9863	-0.234948	4.76547	0.318567	0.161289	4.76547	0.466313	0.2806	4.76547	0.169327
-	IS1400 transposase	AP024708.1	BCX71818.1	TOL5_00180	-0.179451	3.92359	0.73053	-0.471352	3.92359	0.0794057	-0.457337	3.92359	0.0733861	-0.448153	3.92359	0.0647706
-	membrane protein	AP024708.1	BCX71819.1	TOL5_00190	-0.196786	5.49033	0.783899	-0.786779	5.49033	0.031823	-1.23757	5.49033	0.00188294	-1.73655	5.49033	6.3943e-05
gabD_1	succinate-semialdehyde dehydrogenase I	AP024708.1	BCX71820.1	TOL5_00200	0.293759	8.1414	0.5461	0.386428	8.1414	0.161797	0.503919	8.1414	0.0587216	0.595077	8.1414	0.0202824
yijF	hypothetical protein	AP024708.1	BCX71821.1	TOL5_00210	-0.509262	5.61441	0.161468	-0.301	5.61441	0.223035	-0.160826	5.61441	0.49942	-0.954352	5.61441	0.000421192
-	transporter	AP024708.1	BCX71822.1	TOL5_00220	-0.175424	8.95924	0.71514	-0.176637	8.95924	0.487062	-0.926778	8.95924	0.00104584	-0.402618	8.95924	0.0674455
-	putative methionine/alanine importer small subunit	AP024708.1	BCX71823.1	TOL5_00230	-0.189587	3.47885	0.801232	0.0611393	3.47885	0.892148	-0.168926	3.47885	0.640757	0.824837	3.47885	0.0156672
rsmB	16S rRNA m(5)C967 methyltransferase	AP024708.1	BCX71824.1	TOL5_00240	0.296877	6.95642	0.504488	-0.375169	6.95642	0.143049	-0.625355	6.95642	0.0157624	-0.918203	6.95642	0.000725571
fmt	L-methionyl-tRNA(fMet) N-formyltransferase	AP024708.1	BCX71825.1	TOL5_00250	0.227327	7.14813	0.503837	-0.377291	7.14813	0.0573716	-0.331451	7.14813	0.0763546	-0.648227	7.14813	0.00127038
ataA	trimeric autotransporter adhesin	AP024708.1	BCX71826.1	TOL5_00260	0.475191	13.9544	0.343286	-1.07852	13.9544	0.00263096	-1.01437	13.9544	0.00297361	1.19493	13.9544	0.000441619
tpgA	TpgA	AP024708.1	BCX71827.1	TOL5_00270	0.383108	10.1406	0.423902	-1.18419	10.1406	0.000759063	-1.06564	10.1406	0.0011877	1.19997	10.1406	0.00021658
ilvD	dihydroxy-acid dehydratase	AP024708.1	BCX71828.1	TOL5_00280	0.141372	10.1341	0.798987	-0.0734872	10.1341	0.809446	-0.221953	10.1341	0.389413	0.125668	10.1341	0.6007
-	hypothetical protein	AP024708.1	BCX71829.1	TOL5_00290	0.364454	6.528	0.466075	0.267999	6.528	0.371089	0.552132	6.528	0.0518615	0.120879	6.528	0.644662
pchB	Isochorismate pyruvate lyase	AP024708.1	BCX71830.1	TOL5_00300	-0.82928	6.17955	0.076394	-0.334678	6.17955	0.316582	-0.133932	6.17955	0.683392	-0.718217	6.17955	0.0195089
-	hypothetical protein	AP024708.1	BCX71831.1	TOL5_00310	-0.772223	5.87942	0.0270474	-0.914088	5.87942	0.00180951	-0.67011	5.87942	0.00949483	-0.730264	5.87942	0.003373
puuA	glutamate--putrescine ligase	AP024708.1	BCX71832.1	TOL5_00320	-0.358898	4.0777	0.432172	-0.833711	4.0777	0.00560558	-0.918939	4.0777	0.00235742	-1.07361	4.0777	0.000432609
-	membrane protein	AP024708.1	BCX71833.1	TOL5_00330	0.747454	4.02894	0.0893979	-0.16537	4.02894	0.617612	-0.613626	4.02894	0.0458897	-0.280098	4.02894	0.314288
-	transcriptional regulator	AP024708.1	BCX71834.1	TOL5_00340	0.493589	4.17131	0.222229	0.119339	4.17131	0.685168	-0.00551264	4.17131	0.984383	-0.445608	4.17131	0.0720298
ygeA	aspartate/glutamate racemase	AP024708.1	BCX71835.1	TOL5_00350	-0.266184	5.38753	0.591474	-0.606367	5.38753	0.0320069	-0.223416	5.38753	0.392927	-0.561213	5.38753	0.0272799
fkpB	FKBP-type peptidyl-prolyl cis-trans isomerase	AP024708.1	BCX71836.1	TOL5_00360	0.134116	7.08611	0.830771	-0.658782	7.08611	0.0285982	-1.41622	7.08611	0.000141901	-1.73994	7.08611	8.43847e-06
lspA	prolipoprotein signal peptidase	AP024708.1	BCX71837.1	TOL5_00370	0.187354	7.72941	0.740579	-0.680499	7.72941	0.0224321	-1.22164	7.72941	0.000401052	-1.67095	7.72941	1.00423e-05
ileS	isoleucyl-tRNA synthetase	AP024708.1	BCX71838.1	TOL5_00380	0.350256	9.85818	0.528411	-0.427106	9.85818	0.175738	-1.04515	9.85818	0.00250427	-1.19426	9.85818	0.000467002
ribF	bifunctional riboflavin kinase/FAD synthetase	AP024708.1	BCX71839.1	TOL5_00390	0.39879	7.29439	0.340217	-0.110332	7.29439	0.699944	-0.445361	7.29439	0.0759564	-0.576753	7.29439	0.0182715
-	C4-dicarboxylate ABC transporter	AP024708.1	BCX71840.1	TOL5_00400	0.0717399	4.95587	0.932533	-0.549433	4.95587	0.134543	-0.496003	4.95587	0.153783	-0.787247	4.95587	0.0226253
-	hypothetical protein	AP024708.1	BCX71841.1	TOL5_00410	0.205839	2.05621	0.81291	0.0204402	2.05621	0.970961	-0.226351	2.05621	0.582457	-0.58372	2.05621	0.146498
rutG_1	pyrimidine permease	AP024708.1	BCX71842.1	TOL5_00420	0.458925	7.35347	0.526957	0.0884124	7.35347	0.851819	-0.310548	7.35347	0.428311	-0.537523	7.35347	0.137575
ppc	phosphoenolpyruvate carboxylase	AP024708.1	BCX71843.1	TOL5_00430	-0.61934	10.2115	0.131268	-1.76649	10.2115	2.20192e-05	-0.842156	10.2115	0.0049033	-0.356765	10.2115	0.149622
-	TetR family transcriptional regulator	AP024708.1	BCX71844.1	TOL5_00440	-0.403687	6.41424	0.576324	0.317227	6.41424	0.444418	0.574432	6.41424	0.131911	-0.740709	6.41424	0.0445512
mdtA	RND transporter	AP024708.1	BCX71845.1	TOL5_00450	0.589723	7.2099	0.305809	1.08812	7.2099	0.00674952	2.61323	7.2099	7.53419e-06	1.71189	7.2099	8.93369e-05
acrB_1	multidrug efflux system protein	AP024708.1	BCX71846.1	TOL5_00460	0.337311	9.32204	0.571716	0.861489	9.32204	0.0147522	2.24068	9.32204	1.10488e-05	1.24408	9.32204	0.000537434
-	membrane protein	AP024708.1	BCX71847.1	TOL5_00470	0.512228	5.59467	0.206737	0.252652	5.59467	0.36013	0.952502	5.59467	0.00158589	0.247	5.59467	0.299619
dnaJ	chaperone Hsp40	AP024708.1	BCX71848.1	TOL5_00480	0.254473	9.44524	0.644175	-0.472226	9.44524	0.117124	-0.373037	9.44524	0.187999	-1.08529	9.44524	0.000679785
-	hypothetical protein	AP024708.1	BCX71849.1	TOL5_00490	0.66782	2.73249	0.394636	-0.12275	2.73249	0.823746	0.14334	2.73249	0.768702	0.0072033	2.73249	0.986861
-	hypothetical protein	AP024708.1	BCX71850.1	TOL5_00500	0.747956	0.0376758	0.471873	-0.26494	0.0376758	0.71871	0.0025335	0.0376758	0.996862	-0.31272	0.0376758	0.642824
dapB_1	dihydrodipicolinate reductase	AP024708.1	BCX71851.1	TOL5_00510	0.321283	7.42458	0.398385	-1.00253	7.42458	0.000474278	-0.856865	7.42458	0.00112763	-0.742414	7.42458	0.00157582
-	hypothetical protein	AP024708.1	BCX71852.1	TOL5_00520	-0.0651754	5.50013	0.922828	0.677478	5.50013	0.026689	0.935919	5.50013	0.00339334	0.379446	5.50013	0.147474
ydhP	MFS transporter	AP024708.1	BCX71853.1	TOL5_00530	0.0363343	5.80107	0.94813	-0.212526	5.80107	0.385292	-0.355635	5.80107	0.116299	0.391719	5.80107	0.0667119
dkgB	2,5-diketo-D-gluconate reductase B	AP024708.1	BCX71854.1	TOL5_00540	-0.225818	5.39533	0.655824	-0.30449	5.39533	0.268712	0.119928	5.39533	0.656513	1.19646	5.39533	0.000133284
yafC	LysR family transcriptional regulator	AP024708.1	BCX71855.1	TOL5_00550	-0.146299	4.73459	0.823615	-0.33946	4.73459	0.274517	-0.0504238	4.73459	0.873552	0.220449	4.73459	0.417748
-	hypothetical protein	AP024708.1	BCX71856.1	TOL5_00560	0.0651638	4.3984	0.928942	-0.184975	4.3984	0.582772	0.144901	4.3984	0.643533	0.661381	4.3984	0.0240807
ydcR_1	GntR family transcriptional regulator	AP024708.1	BCX71857.1	TOL5_00570	-0.0239481	6.4738	0.967039	-0.182812	6.4738	0.486557	0.0270322	6.4738	0.917647	-0.145444	6.4738	0.516987
ahr	alcohol dehydrogenase	AP024708.1	BCX71858.1	TOL5_00580	-0.277083	8.3076	0.528411	-0.629913	8.3076	0.0158648	-0.137207	8.3076	0.568923	-1.03402	8.3076	0.000212704
tag	3-methyl-adenine DNA glycosylase I	AP024708.1	BCX71859.1	TOL5_00590	-0.199301	5.48348	0.722195	-0.497871	5.48348	0.0864873	-0.346992	5.48348	0.20095	-0.814461	5.48348	0.00426579
-	hypothetical protein	AP024708.1	BCX71860.1	TOL5_00600	0.0954498	4.48303	0.876254	-0.144006	4.48303	0.624911	0.199544	4.48303	0.450765	-0.274085	4.48303	0.264619
lytH	peptidase M23	AP024708.1	BCX71861.1	TOL5_00610	0.254875	5.42483	0.536103	0.0237462	5.42483	0.933623	-0.0181753	5.42483	0.941065	-0.609495	5.42483	0.00734937
mutY	adenine DNA glycosylase	AP024708.1	BCX71862.1	TOL5_00620	0.480609	6.61673	0.441735	-0.258983	6.61673	0.50106	-0.6031	6.61673	0.0900325	-1.13795	6.61673	0.00254959
mg132	HIT family protein	AP024708.1	BCX71863.1	TOL5_00630	0.0596873	6.38169	0.93618	-0.0294693	6.38169	0.940622	0.707099	6.38169	0.0245154	-0.498226	6.38169	0.0792291
-	dienelactone hydrolase	AP024708.1	BCX71864.1	TOL5_00640	0.132647	7.69689	0.860277	0.387131	7.69689	0.268605	1.01969	7.69689	0.00568454	0.122775	7.69689	0.692795
-	UPF0391 membrane protein	AP024708.1	BCX71865.1	TOL5_00650	-0.923586	8.69551	0.288032	1.97957	8.69551	0.00254659	2.104	8.69551	0.00124174	2.72424	8.69551	7.72985e-05
-	UPF0260 protein	AP024708.1	BCX71866.1	TOL5_00660	0.221307	5.04915	0.717765	0.297838	5.04915	0.351315	0.534031	5.04915	0.0748937	0.996447	5.04915	0.00176807
iroE	Salmochelin siderophore protein IroE	AP024708.1	BCX71867.1	TOL5_00670	0.120119	6.89436	0.887772	-0.638695	6.89436	0.0883855	0.224996	6.89436	0.528205	0.580853	6.89436	0.07946
rarA	recombination intermediate processing DNA-dependent ATPase	AP024708.1	BCX71868.1	TOL5_00680	0.249229	7.82152	0.463308	-0.235393	7.82152	0.238235	-0.412913	7.82152	0.0350199	-0.613948	7.82152	0.00219562
-	hypothetical protein	AP024708.1	BCX71869.1	TOL5_00690	0.186838	6.50092	0.717158	-0.209974	6.50092	0.440679	-0.128696	6.50092	0.619368	-0.206634	6.50092	0.374175
-	hypothetical protein	AP024708.1	BCX71870.1	TOL5_00700	-0.24196	5.36163	0.595731	-0.13905	5.36163	0.601367	-0.0319798	5.36163	0.900819	-0.665833	5.36163	0.00660053
btuB_1	vitamin B12/cobalamin outer membrane transporter	AP024708.1	BCX71871.1	TOL5_00710	-0.435001	5.85377	0.409152	-2.19633	5.85377	1.16766e-05	-1.79576	5.85377	4.48769e-05	-1.57177	5.85377	5.13963e-05
-	hypothetical protein	AP024708.1	BCX71872.1	TOL5_00720	-0.521318	5.55684	0.546736	-3.11862	5.55684	3.70006e-05	-2.81826	5.55684	5.95689e-05	-1.84182	5.55684	0.000675694
fdx_1	[2Fe-2S] ferredoxin	AP024708.1	BCX71873.1	TOL5_00730	-0.59756	3.01919	0.289643	-1.19014	3.01919	0.00404378	-1.48107	3.01919	0.000757798	-1.34753	3.01919	0.000919903
-	hypothetical protein	AP024708.1	BCX71874.1	TOL5_00740	-0.905329	4.55395	0.00838009	-1.61216	4.55395	1.53188e-05	-1.92106	4.55395	2.7401e-06	-1.66117	4.55395	2.86004e-06
-	hypothetical protein	AP024708.1	BCX71875.1	TOL5_00750	-0.0571896	5.12603	0.922828	-0.700667	5.12603	0.011842	-0.624287	5.12603	0.0177447	-0.656835	5.12603	0.00900295
purC	phosphoribosylaminoimidazole-succinocarboxamide synthetase	AP024708.1	BCX71876.1	TOL5_00760	0.128655	8.68097	0.834267	-0.560666	8.68097	0.054053	-0.655343	8.68097	0.0219773	-0.00477884	8.68097	0.984633
-	hypothetical protein	AP024708.1	BCX71877.1	TOL5_00770	0.0912725	8.93769	0.85259	-0.270699	8.93769	0.237846	-0.280953	8.93769	0.193354	-0.282614	8.93769	0.160711
dapA_1	dihydrodipicolinate synthase	AP024708.1	BCX71878.1	TOL5_00780	0.0100543	9.3725	0.983889	-0.147043	9.3725	0.539879	-0.0109245	9.3725	0.964691	-0.086779	9.3725	0.672695
pncA	nicotinamidase/pyrazinamidase	AP024708.1	BCX71879.1	TOL5_00790	-0.0767478	5.73952	0.895732	-0.143296	5.73952	0.608859	-0.0648482	5.73952	0.809456	-0.434903	5.73952	0.0678901
-	sodium transporter	AP024708.1	BCX71880.1	TOL5_00800	0.151015	6.12439	0.800381	-0.59376	6.12439	0.0457365	-0.645489	6.12439	0.025707	-0.988484	6.12439	0.00112808
ybbK	purine-nucleoside phosphorylase	AP024708.1	BCX71881.1	TOL5_00810	0.407173	4.05076	0.35168	-0.294069	4.05076	0.288256	-0.519904	4.05076	0.0515648	-1.11948	4.05076	0.000343953
-	hypothetical protein	AP024708.1	BCX71882.1	TOL5_00820	0.0519298	4.08539	0.918539	-0.341297	4.08539	0.134229	-0.429837	4.08539	0.0523297	-1.15658	4.08539	4.83935e-05
-	hypothetical protein	AP024708.1	BCX71883.1	TOL5_00830	0.0578627	3.86805	0.918776	0.126293	3.86805	0.642269	0.346841	3.86805	0.146832	-0.283175	3.86805	0.215253
-	hypothetical protein	AP024708.1	BCX71884.1	TOL5_00840	-0.351838	6.46898	0.546736	-0.0866753	6.46898	0.817572	0.383236	6.46898	0.222632	-0.391532	6.46898	0.182737
puuB_1	gamma-glutamylputrescine oxidoreductase	AP024708.1	BCX71885.1	TOL5_00850	0.355464	2.70011	0.519576	0.0452437	2.70011	0.904818	0.121134	2.70011	0.702375	0.252589	2.70011	0.374617
-	hypothetical protein	AP024708.1	BCX71886.1	TOL5_00860	-0.210088	1.18248	0.818977	-0.731644	1.18248	0.103623	-0.196275	1.18248	0.645924	-0.751272	1.18248	0.0837309
feaB_1	phenylacetaldehyde dehydrogenase	AP024708.1	BCX71887.1	TOL5_00870	-0.00872306	5.22269	0.98555	-0.559078	5.22269	0.0196477	-0.144961	5.22269	0.511673	-0.169627	5.22269	0.402784
gabP_1	gamma-aminobutyrate transporter	AP024708.1	BCX71888.1	TOL5_00880	-0.113364	6.15191	0.834267	0.103394	6.15191	0.708055	-0.123953	6.15191	0.617391	0.132804	6.15191	0.554657
-	hypothetical protein	AP024708.1	BCX71889.1	TOL5_00890	0.242618	4.68994	0.557106	-0.477052	4.68994	0.0471165	-0.436747	4.68994	0.0551234	-0.471676	4.68994	0.0305154
zitB_1	zinc efflux system	AP024708.1	BCX71890.1	TOL5_00900	-0.21531	8.5004	0.634302	-0.851394	8.5004	0.00270912	-0.176949	8.5004	0.459356	0.0503642	8.5004	0.827061
glmS	L-glutamine:D-fructose-6-phosphate aminotransferase	AP024708.1	BCX71891.1	TOL5_00910	0.255264	8.24286	0.574185	-0.0807442	8.24286	0.775458	-0.775498	8.24286	0.00437888	-1.42017	8.24286	1.47439e-05
glmU	bifunctional N-acetylglucosamine-1-phosphate uridyltransferase/glucosamine-1-phosphate	AP024708.1	BCX71892.1	TOL5_00920	0.33324	8.85143	0.633164	-0.156848	8.85143	0.70743	-0.444349	8.85143	0.218398	-0.803076	8.85143	0.0235331
pgpA	phosphatidylglycerophosphatase A	AP024708.1	BCX71893.1	TOL5_00930	0.2739	6.89149	0.620002	-0.189981	6.89149	0.554191	-0.39532	6.89149	0.170868	-0.88649	6.89149	0.00349187
thiL	thiamine monophosphate kinase	AP024708.1	BCX71894.1	TOL5_00940	0.341767	7.87787	0.415309	-0.593515	7.87787	0.0237462	-0.860274	7.87787	0.00203029	-0.934548	7.87787	0.000550236
nusB	transcription antitermination protein	AP024708.1	BCX71895.1	TOL5_00950	0.0339268	8.23105	0.951298	-0.667637	8.23105	0.0112923	-0.636116	8.23105	0.0118502	-0.0435021	8.23105	0.849287
ribE	riboflavin synthase beta chain	AP024708.1	BCX71896.1	TOL5_00960	0.0326487	8.19593	0.953809	-0.598227	8.19593	0.0214006	-0.391984	8.19593	0.0986511	0.0528808	8.19593	0.81777
ribB_1	3,4-dihydroxy-2-butanone-4-phosphate synthase	AP024708.1	BCX71897.1	TOL5_00970	-0.0436551	9.01892	0.959693	-0.654299	9.01892	0.0829997	-0.831507	9.01892	0.0255126	-1.22135	9.01892	0.00148457
-	hypothetical protein	AP024708.1	BCX71898.1	TOL5_00980	-0.261884	9.39302	0.691211	0.543176	9.39302	0.115217	0.377067	9.39302	0.245113	0.607705	9.39302	0.0505528
serB	phosphoserine phosphatase SerB	AP024708.1	BCX71899.1	TOL5_00990	0.320078	7.34855	0.365399	-0.34904	7.34855	0.112815	-0.54266	7.34855	0.014575	-0.642947	7.34855	0.00315173
-	hypothetical protein	AP024708.1	BCX71900.1	TOL5_01000	-0.20202	7.6017	0.762697	0.00445775	7.6017	0.99106	-0.0642601	7.6017	0.847839	-0.235138	7.6017	0.419146
-	hypothetical protein	AP024708.1	BCX71901.1	TOL5_01010	-0.104863	5.67969	0.888837	-0.593814	5.67969	0.0765945	0.0118156	5.67969	0.972852	-0.0843542	5.67969	0.780813
dtd	D-tyr-tRNA(Tyr) deacylase	AP024708.1	BCX71902.1	TOL5_01020	-0.0925563	5.29317	0.89016	-0.366394	5.29317	0.221226	0.0200915	5.29317	0.948921	0.1474	5.29317	0.580061
pncB	nicotinate phosphoribosyltransferase	AP024708.1	BCX71903.1	TOL5_01030	-0.0403497	8.08519	0.944589	0.208342	8.08519	0.415107	-0.0532594	8.08519	0.832974	0.338294	8.08519	0.123943
sseA	3-mercaptopyruvate sulfurtransferase	AP024708.1	BCX71904.1	TOL5_01040	0.281804	6.86571	0.595909	-0.657488	6.86571	0.030419	-0.82352	6.86571	0.0074391	-0.290359	6.86571	0.260186
psd	phosphatidylserine decarboxylase	AP024708.1	BCX71905.1	TOL5_01050	0.302321	7.76402	0.698702	-0.572835	7.76402	0.157322	-0.864399	7.76402	0.0309859	-0.742977	7.76402	0.0434604
-	hypothetical protein	AP024708.1	BCX71906.1	TOL5_01060	0.612781	3.91121	0.53046	0.139566	3.91121	0.82639	-0.246623	3.91121	0.658473	0.604559	3.91121	0.219638
phoR	two-component system sensor histidine kinase PhoR	AP024708.1	BCX71907.1	TOL5_01070	0.246102	6.59081	0.546736	-0.110875	6.59081	0.659643	0.0401857	6.59081	0.867357	-0.51487	6.59081	0.0184224
phoB	two-component regulatory system response regulator PhoB	AP024708.1	BCX71908.1	TOL5_01080	0.10212	6.50618	0.887772	-0.415997	6.50618	0.190612	-0.12345	6.50618	0.697598	-0.456478	6.50618	0.10524
-	TetR family transcriptional regulator	AP024708.1	BCX71909.1	TOL5_01090	0.0457923	5.67205	0.918353	-0.280821	5.67205	0.16101	-0.0941497	5.67205	0.632765	-0.689405	5.67205	0.001009
-	oxidoreductase	AP024708.1	BCX71910.1	TOL5_01100	-0.191198	8.05768	0.723349	0.597265	8.05768	0.0350472	0.350023	8.05768	0.179706	-0.437412	8.05768	0.0768577
-	hypothetical protein	AP024708.1	BCX71911.1	TOL5_01110	0.0428393	5.05598	0.937094	0.0263166	5.05598	0.925175	-0.420621	5.05598	0.0582232	-0.826625	5.05598	0.000766565
ypnP	multidrug resistance protein, MATE family	AP024708.1	BCX71912.1	TOL5_01120	-0.197567	7.5127	0.78267	0.264995	7.5127	0.46817	-0.302382	7.5127	0.368643	0.386842	7.5127	0.21193
ybdL_1	methionine aminotransferase	AP024708.1	BCX71913.1	TOL5_01130	0.41368	5.37432	0.415309	0.189535	5.37432	0.554503	0.232084	5.37432	0.427796	0.17832	5.37432	0.510552
-	hypothetical protein	AP024708.1	BCX71914.1	TOL5_01140	-0.0757924	5.61177	0.94813	0.15844	5.61177	0.774604	-0.148401	5.61177	0.767336	0.0367678	5.61177	0.937981
-	hypothetical protein	AP024708.1	BCX71915.1	TOL5_01150	0.376268	6.95181	0.414077	-0.28997	6.95181	0.300218	-0.797651	6.95181	0.00619762	-1.01054	6.95181	0.000630013
-	hypothetical protein	AP024708.1	BCX71916.1	TOL5_01160	0.00627479	5.31547	0.987546	-1.08156	5.31547	0.000145296	-1.23628	5.31547	3.2386e-05	-0.913642	5.31547	0.000176928
-	hypothetical protein	AP024708.1	BCX71917.1	TOL5_01170	0.702456	1.88806	0.43292	0.432394	1.88806	0.438261	0.505724	1.88806	0.324134	0.25891	1.88806	0.61611
-	hypothetical protein	AP024708.1	BCX71918.1	TOL5_01180	0.116552	4.12624	0.858279	0.282057	4.12624	0.359935	0.360501	4.12624	0.205408	-0.185621	4.12624	0.49551
-	hypothetical protein	AP024708.1	BCX71919.1	TOL5_01190	-0.458194	2.3192	0.687407	1.58939	2.3192	0.0052552	1.9139	2.3192	0.00110655	2.32314	2.3192	0.000109237
-	hypothetical protein	AP024708.1	BCX71920.1	TOL5_01200	0.601687	0.342775	0.706402	1.43719	0.342775	0.0560672	1.6597	0.342775	0.0224789	2.4271	0.342775	0.00102483
-	hypothetical protein	AP024708.1	BCX71921.1	TOL5_01210	-0.108831	3.23652	0.894778	0.647072	3.23652	0.0753287	0.469381	3.23652	0.170325	1.56759	3.23652	0.000140017
-	hypothetical protein	AP024708.1	BCX71922.1	TOL5_01220	-0.642848	3.21114	0.228059	-0.144768	3.21114	0.704657	-0.772216	3.21114	0.0289525	-0.0663028	3.21114	0.841651
-	hypothetical protein	AP024708.1	BCX71923.1	TOL5_01230	0.126468	1.0365	0.941608	0.506152	1.0365	0.48899	-1.12813	1.0365	0.149002	0.714305	1.0365	0.265996
-	hypothetical protein	AP024708.1	BCX71924.1	TOL5_01240	0.897854	5.05871	0.201804	0.0320942	5.05871	0.957362	0.17398	5.05871	0.71166	-3.5702	5.05871	3.72931e-06
rutF_1	pyrimidine utilization flavin reductase protein F	AP024708.1	BCX71925.1	TOL5_01250	0.46555	8.95269	0.454893	-0.780744	8.95269	0.0387645	-0.387419	8.95269	0.265665	-5.52501	8.95269	1.99527e-09
metE	5-methyltetrahydropteroyltriglutamate--homocysteine methyltransferase	AP024708.1	BCX71926.1	TOL5_01260	0.391657	11.0313	0.549371	-0.862249	11.0313	0.026408	-0.326508	11.0313	0.356276	-5.75641	11.0313	1.48962e-09
-	hypothetical protein	AP024708.1	BCX71927.1	TOL5_01270	0.263342	10.3445	0.771399	-0.976346	10.3445	0.0365566	-0.114076	10.3445	0.804574	-5.71631	10.3445	1.74782e-08
-	IS1400 transposase	AP024708.1	BCX71928.1	TOL5_01280	-0.0161208	3.73688	0.983889	-0.468626	3.73688	0.215442	-0.269991	3.73688	0.454802	-0.627189	3.73688	0.0706951
-	hypothetical protein	AP024708.1	BCX71929.1	TOL5_01290	-0.357051	3.00204	0.55814	-0.341966	3.00204	0.328062	-0.0385126	3.00204	0.912428	-0.215339	3.00204	0.489515
-	IS1400 transposase	AP024708.1	BCX71930.1	TOL5_01300	-0.197343	3.80226	0.764551	-0.534225	3.80226	0.10673	-0.408886	3.80226	0.188284	0.000711441	3.80226	0.997935
-	hypothetical protein	AP024708.1	BCX71931.1	TOL5_01310	-0.696172	3.97449	0.118076	-1.10263	3.97449	0.00210109	-0.889988	3.97449	0.00621544	-0.953376	3.97449	0.00247901
-	acetyltransferase	AP024708.1	BCX71932.1	TOL5_01320	0.0691662	1.85578	0.944047	-0.0616691	1.85578	0.903506	-0.346323	1.85578	0.39486	-0.659073	1.85578	0.105725
-	SIMPL domain-containing protein	AP024708.1	BCX71933.1	TOL5_01330	0.0640655	2.56601	0.93528	0.217919	2.56601	0.527167	0.443897	2.56601	0.153108	0.672158	2.56601	0.0286795
yjiN	zinc-type alcohol dehydrogenase-like protein	AP024708.1	BCX71934.1	TOL5_01340	-0.285891	7.78115	0.715002	-0.237845	7.78115	0.573473	0.275713	7.78115	0.473487	0.429893	7.78115	0.220326
-	hypothetical protein	AP024708.1	BCX71935.1	TOL5_01350	-0.48511	7.20131	0.51661	-0.261401	7.20131	0.55909	0.644995	7.20131	0.109821	1.17752	7.20131	0.00472852
-	dihydrofolate reductase	AP024708.1	BCX71936.1	TOL5_01360	0.0420644	5.29217	0.927794	-0.3381	5.29217	0.0916675	-0.184213	5.29217	0.328132	-0.348477	5.29217	0.0541161
-	membrane protein	AP024708.1	BCX71937.1	TOL5_01370	-0.232602	6.47612	0.771399	0.0189329	6.47612	0.971605	-0.0551953	6.47612	0.8938	0.406157	6.47612	0.246777
gshA	glutamate-cysteine ligase	AP024708.1	BCX71938.1	TOL5_01380	0.281824	6.36013	0.561176	-0.244838	6.36013	0.38609	-0.261267	6.36013	0.316335	-0.461388	6.36013	0.0628771
dsbB	disulfide bond formation protein B	AP024708.1	BCX71939.1	TOL5_01390	-0.297653	7.59369	0.700045	-0.435063	7.59369	0.280639	-0.454568	7.59369	0.228331	-0.388562	7.59369	0.266829
-	hypothetical protein	AP024708.1	BCX71940.1	TOL5_01400	-0.0789801	5.53735	0.90509	-0.293825	5.53735	0.333292	-0.751725	5.53735	0.013551	-0.99476	5.53735	0.0013648
-	hypothetical protein	AP024708.1	BCX71941.1	TOL5_01410	-0.120053	8.1204	0.887772	1.21806	8.1204	0.00365171	2.10669	8.1204	4.48769e-05	2.45213	8.1204	3.68672e-06
yqiA	acyl CoA esterase	AP024708.1	BCX71942.1	TOL5_01420	-0.429908	5.45718	0.222229	-0.460282	5.45718	0.0530304	-0.681461	5.45718	0.00575573	-1.16736	5.45718	4.47181e-05
parE	DNA topoisomerase IV subunit B	AP024708.1	BCX71943.1	TOL5_01430	-0.219311	8.82983	0.681537	-0.419912	8.82983	0.134543	-1.1094	8.82983	0.000747735	-1.09311	8.82983	0.00037582
livK	urea ABC transporter substrate-binding protein	AP024708.1	BCX71944.1	TOL5_01440	0.498237	4.4652	0.329511	1.05867	4.4652	0.0033479	0.148419	4.4652	0.642795	1.44483	4.4652	0.000109237
-	ABC transporter permease	AP024708.1	BCX71945.1	TOL5_01450	-0.0371525	4.20948	0.947032	0.528538	4.20948	0.0291259	-0.781965	4.20948	0.00283324	1.37341	4.20948	8.52269e-06
-	ABC transporter permease	AP024708.1	BCX71946.1	TOL5_01460	-0.175739	4.46826	0.715002	0.252673	4.46826	0.307195	-0.791923	4.46826	0.00325441	1.43127	4.46826	8.25338e-06
livG	branched-chain amino acid ABC transporter ATPase	AP024708.1	BCX71947.1	TOL5_01470	-0.207933	3.27209	0.748982	-0.108207	3.27209	0.766328	-0.761018	3.27209	0.0227108	0.875665	3.27209	0.00545064
-	ABC transporter ATP-binding protein	AP024708.1	BCX71948.1	TOL5_01480	0.323863	4.30592	0.495221	-0.193801	4.30592	0.495858	-0.186917	4.30592	0.481001	0.348663	4.30592	0.151806
-	hypothetical protein	AP024708.1	BCX71949.1	TOL5_01490	0.00275268	5.8084	0.997527	-0.757013	5.8084	0.0343065	-0.444026	5.8084	0.175944	-0.315839	5.8084	0.300502
mnaT	methionine N-acyltransferase	AP024708.1	BCX71950.1	TOL5_01500	0.0626302	3.35758	0.930672	-0.477771	3.35758	0.128052	-0.0124135	3.35758	0.971402	-0.132663	3.35758	0.640991
tsx_1	ion channel protein Tsx	AP024708.1	BCX71951.1	TOL5_01510	0.449473	5.8893	0.350708	-0.816929	5.8893	0.0110502	-1.95778	5.8893	1.46577e-05	-1.98647	5.8893	3.72931e-06
-	ribosomal subunit interface protein	AP024708.1	BCX71952.1	TOL5_01520	-1.04491	7.37288	0.337665	-0.704153	7.37288	0.3067	0.208227	7.37288	0.760354	0.517538	7.37288	0.383557
-	hypothetical protein	AP024708.1	BCX71953.1	TOL5_01530	-0.998621	9.08588	0.00344774	-0.138127	9.08588	0.593269	-1.6284	9.08588	9.84267e-06	-1.54944	9.08588	4.06709e-06
-	hypothetical protein	AP024708.1	BCX71954.1	TOL5_01540	-0.876383	9.44042	0.031163	0.0711099	9.44042	0.83022	-1.43669	9.44042	0.000133369	-1.16748	9.44042	0.000302344
-	glutathione S-transferase	AP024708.1	BCX71955.1	TOL5_01550	-0.487633	6.00474	0.491327	-0.37937	6.00474	0.363628	-0.452884	6.00474	0.241691	-0.155133	6.00474	0.672695
pleD_1	sensor histidine kinase	AP024708.1	BCX71956.1	TOL5_01560	-0.443094	5.97633	0.351774	0.0598949	5.97633	0.865036	-0.286809	5.97633	0.305656	-0.891854	5.97633	0.00277886
-	hypothetical protein	AP024708.1	BCX71957.1	TOL5_01570	-0.386339	4.76197	0.63	0.34758	4.76197	0.438687	0.231944	4.76197	0.584453	-1.03481	4.76197	0.0148478
est	esterase	AP024708.1	BCX71958.1	TOL5_01580	-0.235122	5.65306	0.5461	0.0330835	5.65306	0.902622	-0.186367	5.65306	0.37652	-0.752433	5.65306	0.00114302
-	hypothetical protein	AP024708.1	BCX71959.1	TOL5_01590	-1.32392	8.76575	0.0754617	1.41754	8.76575	0.0110582	1.36204	8.76575	0.0109862	3.26528	8.76575	8.03655e-06
yffB	ArsC family reductase	AP024708.1	BCX71960.1	TOL5_01600	-0.28115	4.42171	0.483803	-0.346899	4.42171	0.135959	0.0738077	4.42171	0.753135	0.514379	4.42171	0.0176344
crc	exodeoxyribonuclease III	AP024708.1	BCX71961.1	TOL5_01610	0.119551	7.12347	0.834267	-0.360857	7.12347	0.176241	-0.507553	7.12347	0.0501203	-0.573608	7.12347	0.0205549
pyrE	orotate phosphoribosyltransferase	AP024708.1	BCX71962.1	TOL5_01620	0.274359	5.75584	0.580292	-0.944163	5.75584	0.00289463	-0.700619	5.75584	0.0134705	-0.932799	5.75584	0.00126971
-	hypothetical protein	AP024708.1	BCX71963.1	TOL5_01630	-0.0146745	2.72411	0.98606	0.196204	2.72411	0.646304	0.550604	2.72411	0.140273	0.384292	2.72411	0.283615
-	hypothetical protein	AP024708.1	BCX71964.1	TOL5_01640	0.0286374	3.86954	0.967039	-0.118358	3.86954	0.719422	-0.648585	3.86954	0.0310863	-1.16007	3.86954	0.000586478
-	hypothetical protein	AP024708.1	BCX71965.1	TOL5_01650	-0.0908171	4.15497	0.886992	-0.205316	4.15497	0.472516	-0.358189	4.15497	0.171892	-0.57333	4.15497	0.0275915
-	hypothetical protein	AP024708.1	BCX71966.1	TOL5_01660	0.194745	1.92887	0.83124	-0.137844	1.92887	0.774137	0.277094	1.92887	0.496055	0.208372	1.92887	0.594981
gshB	glutathione synthetase	AP024708.1	BCX71967.1	TOL5_01670	0.230981	6.50011	0.552233	-0.171897	6.50011	0.451138	-0.000583029	6.50011	0.997412	0.0809191	6.50011	0.683419
murG	N-acetylglucosaminyl transferase	AP024708.1	BCX71968.1	TOL5_01680	0.20543	7.61333	0.639879	-0.0508949	7.61333	0.856095	-0.262816	7.61333	0.247556	-0.626015	7.61333	0.00692497
murC	UDP-N-acetylmuramate:L-alanine ligase	AP024708.1	BCX71969.1	TOL5_01690	0.222299	8.94669	0.726889	-0.148408	8.94669	0.673682	-0.592703	8.94669	0.0587501	-0.850641	8.94669	0.00667786
ddlB	D-alanine:D-alanine ligase	AP024708.1	BCX71970.1	TOL5_01700	0.0110279	9.11243	0.983889	-0.0989776	9.11243	0.721242	-0.450898	9.11243	0.0652884	-0.890856	9.11243	0.000829721
ftsQ	cell division protein FtsQ	AP024708.1	BCX71971.1	TOL5_01710	0.0783916	7.95213	0.907669	-0.12512	7.95213	0.710934	-0.771919	7.95213	0.0140131	-0.891452	7.95213	0.00357302
ftsA	cell division protein FtsA	AP024708.1	BCX71972.1	TOL5_01720	0.166406	8.2651	0.763708	0.0502619	8.2651	0.880727	-0.334249	8.2651	0.195555	-0.88657	8.2651	0.00154315
ftsZ	cell division protein FtsZ	AP024708.1	BCX71973.1	TOL5_01730	-0.0639	10.389	0.933406	0.144808	10.389	0.685945	0.0605424	10.389	0.856672	-0.188381	10.389	0.5148
lpxC	UDP-3-O-acyl N-acetylglucosamine deacetylase	AP024708.1	BCX71974.1	TOL5_01740	0.118026	7.88977	0.880163	0.0235122	7.88977	0.958267	-0.430181	7.88977	0.191576	-0.477802	7.88977	0.121954
-	hypothetical protein	AP024708.1	BCX71975.1	TOL5_01750	-0.541225	8.0636	0.123253	0.051327	8.0636	0.855104	-0.34058	8.0636	0.135313	-0.447504	8.0636	0.0413184
yebA_1	peptidase M23	AP024708.1	BCX71976.1	TOL5_01760	-0.553472	9.60503	0.25806	0.751091	9.60503	0.024931	0.206036	9.60503	0.507682	0.949534	9.60503	0.00304629
aceE	pyruvate dehydrogenase	AP024708.1	BCX71977.1	TOL5_01770	-2.89064	12.4799	1.847e-06	-2.22028	12.4799	1.08761e-05	-1.01948	12.4799	0.00318174	0.230268	12.4799	0.409417
aceF	pyruvate dehydrogenase	AP024708.1	BCX71978.1	TOL5_01780	-3.3543	11.8721	1.90088e-06	-2.59998	11.8721	1.08761e-05	-1.92208	11.8721	8.71837e-05	-0.240955	11.8721	0.456539
-	UPF0016 family membrane protein	AP024708.1	BCX71979.1	TOL5_01790	0.636762	8.11218	0.277044	1.17054	8.11218	0.00523689	0.838617	8.11218	0.0261486	2.25265	8.11218	9.69777e-06
-	CDP-abequose synthase	AP024708.1	BCX71980.1	TOL5_01800	-0.373715	4.7721	0.53679	-0.582249	4.7721	0.0930782	-0.758204	4.7721	0.0269479	-1.16596	4.7721	0.00129845
-	hypothetical protein	AP024708.1	BCX71981.1	TOL5_01810	0.0294717	4.88703	0.967041	0.590881	4.88703	0.0710926	1.00558	4.88703	0.00382207	0.192006	4.88703	0.506484
guaB	IMP dehydrogenase	AP024708.1	BCX71982.1	TOL5_01820	-0.0209628	10.2394	0.983889	-0.850639	10.2394	0.075435	-0.604004	10.2394	0.175298	-0.556081	10.2394	0.179134
glmM	phosphoglucosamine mutase	AP024708.1	BCX71983.1	TOL5_01830	0.0202569	8.95079	0.973406	-0.000692166	8.95079	0.997899	0.182467	8.95079	0.467291	0.662865	8.95079	0.0080885
pdxH	pyridoxine 5'-phosphate oxidase	AP024708.1	BCX71984.1	TOL5_01840	0.047309	7.68597	0.951298	-0.505782	7.68597	0.140046	-0.154112	7.68597	0.648683	0.85583	7.68597	0.00889612
recJ	single-stranded-DNA-specific exonuclease RecJ	AP024708.1	BCX71985.1	TOL5_01850	0.251698	8.07169	0.771373	-0.529628	8.07169	0.221163	-0.88798	8.07169	0.0367723	-0.613867	8.07169	0.109059
yqjI	PadR family transcriptional regulator	AP024708.1	BCX71986.1	TOL5_01860	-0.474209	3.66611	0.481438	0.205855	3.66611	0.608859	0.162976	3.66611	0.666027	2.53174	3.66611	2.17159e-06
-	hypothetical protein	AP024708.1	BCX71987.1	TOL5_01870	-0.211572	3.71311	0.800381	0.0209252	3.71311	0.969031	0.112907	3.71311	0.782184	2.0658	3.71311	2.81564e-05
-	hypothetical protein	AP024708.1	BCX71988.1	TOL5_01880	-0.17958	3.23472	0.764454	-0.217735	3.23472	0.477144	-0.387701	3.23472	0.169471	0.602437	3.23472	0.0269558
-	hypothetical protein	AP024708.1	BCX71989.1	TOL5_01890	0.117587	3.54329	0.85259	-0.0888317	3.54329	0.787713	-0.179476	3.54329	0.529697	1.03979	3.54329	0.000743323
-	quercetin 2,3-dioxygenase	AP024708.1	BCX71990.1	TOL5_01900	-0.673938	8.71685	0.371775	0.651569	8.71685	0.160968	0.47734	8.71685	0.276246	3.04655	8.71685	5.02007e-06
-	osmotically inducible protein C	AP024708.1	BCX71991.1	TOL5_01910	-0.582607	6.4049	0.530211	0.427509	6.4049	0.42758	0.465473	6.4049	0.34888	3.08222	6.4049	1.37332e-05
-	hypothetical protein	AP024708.1	BCX71992.1	TOL5_01920	-0.454853	3.57633	0.503837	-0.0264978	3.57633	0.957208	0.601003	3.57633	0.0970187	0.569213	3.57633	0.0967067
gst3	glutathione S-transferase	AP024708.1	BCX71993.1	TOL5_01930	-0.386649	6.07832	0.416604	0.0800915	6.07832	0.803438	-0.312189	6.07832	0.24824	-0.197162	6.07832	0.435919
bioH_1	alpha/beta hydrolase	AP024708.1	BCX71994.1	TOL5_01940	-0.252744	5.4604	0.57416	-0.185102	5.4604	0.475864	-0.804828	5.4604	0.00323042	-1.26994	5.4604	4.22174e-05
dinB	DNA polymerase IV	AP024708.1	BCX71995.1	TOL5_01950	0.351544	4.76684	0.255089	0.218204	4.76684	0.289041	-0.040893	4.76684	0.843524	0.348401	4.76684	0.0589618
yegX	lysozyme	AP024708.1	BCX71996.1	TOL5_01960	0.0798236	4.55724	0.890465	0.445966	4.55724	0.0881836	0.255825	4.55724	0.298625	0.313399	4.55724	0.174449
-	hypothetical protein	AP024708.1	BCX71997.1	TOL5_01970	-0.185262	5.82561	0.595944	-0.0532598	5.82561	0.806696	-0.328389	5.82561	0.0763546	-0.52747	5.82561	0.00523681
iceT	transporter	AP024708.1	BCX71998.1	TOL5_01980	-0.0402662	6.50386	0.93618	0.240498	6.50386	0.263216	0.237291	6.50386	0.239985	0.236914	6.50386	0.207302
-	alkaline phosphatase	AP024708.1	BCX71999.1	TOL5_01990	0.320084	4.18819	0.438406	0.207065	4.18819	0.414854	0.0481431	4.18819	0.847839	0.0496669	4.18819	0.830297
thiED	aminopyrimidine aminohydrolase	AP024708.1	BCX72000.1	TOL5_02000	0.138859	4.32405	0.801726	-0.59191	4.32405	0.0337668	-0.704235	4.32405	0.0114915	-1.8357	4.32405	3.6692e-06
-	hypothetical protein	AP024708.1	BCX72001.1	TOL5_02010	0.18764	8.60837	0.771832	-0.382328	8.60837	0.238235	-0.806942	8.60837	0.0141676	-0.731322	8.60837	0.015887
yajR	transporter	AP024708.1	BCX72002.1	TOL5_02020	0.0203573	8.38897	0.967039	-0.496032	8.38897	0.0305874	-0.811145	8.38897	0.00127758	-0.478813	8.38897	0.0203282
-	single-stranded DNA-binding protein	AP024708.1	BCX72003.1	TOL5_02030	-0.0506578	8.69412	0.935144	-0.440642	8.69412	0.0957125	-0.379043	8.69412	0.128307	-0.161367	8.69412	0.487431
yedA	amino acid exporter for phenylalanine	AP024708.1	BCX72004.1	TOL5_02040	0.454959	4.47263	0.209788	0.364993	4.47263	0.12988	-0.5804	4.47263	0.0180843	0.542209	4.47263	0.016639
lumQ	transcriptional regulator	AP024708.1	BCX72005.1	TOL5_02050	0.00379337	5.73997	0.997054	0.3453	5.73997	0.425453	0.845985	5.73997	0.0404796	0.933547	5.73997	0.0179484
-	hypothetical protein	AP024708.1	BCX72006.1	TOL5_02060	-0.152849	3.63525	0.838607	-0.359833	3.63525	0.315638	-0.422118	3.63525	0.206123	0.0592624	3.63525	0.856234
ahpC_1	alkyl hydroperoxide reductase	AP024708.1	BCX72007.1	TOL5_02070	0.534724	5.09108	0.375252	-0.663003	5.09108	0.0819275	-0.856116	5.09108	0.0236619	2.42543	5.09108	3.57724e-06
-	porin	AP024708.1	BCX72008.1	TOL5_02080	0.146852	3.74457	0.780817	0.40056	3.74457	0.123408	0.503805	3.74457	0.0463726	0.223348	3.74457	0.337464
ygcS	MFS sugar transporter	AP024708.1	BCX72009.1	TOL5_02090	0.0865927	3.29698	0.896334	-0.139694	3.29698	0.666544	-0.109123	3.29698	0.716405	-0.410155	3.29698	0.13489
dapA_2	dihydrodipicolinate synthase	AP024708.1	BCX72010.1	TOL5_02100	0.0940171	3.61193	0.896581	0.00805842	3.61193	0.984866	-0.0288438	3.61193	0.931951	-0.244081	3.61193	0.407978
cynR	transcriptional regulator	AP024708.1	BCX72011.1	TOL5_02110	0.159051	5.58135	0.750422	-0.0946656	5.58135	0.73305	0.0769514	5.58135	0.764744	-0.817723	5.58135	0.00176911
ltrA	LysR family transcriptional regulator	AP024708.1	BCX72012.1	TOL5_02120	0.353034	5.67152	0.371775	0.0102909	5.67152	0.974105	0.17839	5.67152	0.447306	0.576942	5.67152	0.0123138
ycaC	isochorismatase family hydrolase	AP024708.1	BCX72013.1	TOL5_02130	-0.0787942	5.71564	0.940312	-0.263575	5.71564	0.565577	-0.580692	5.71564	0.160844	2.87919	5.71564	3.57724e-06
-	quercetin 2,3-dioxygenase	AP024708.1	BCX72014.1	TOL5_02140	0.0345011	9.12495	0.975592	-0.323243	9.12495	0.565973	0.523439	9.12495	0.30024	4.42746	9.12495	8.04534e-07
-	hypothetical protein	AP024708.1	BCX72015.1	TOL5_02150	-0.051822	9.98569	0.951298	-1.23472	9.98569	0.00374669	0.167019	9.98569	0.654151	-0.58092	9.98569	0.0843871
chiG	methyltransferase	AP024708.1	BCX72016.1	TOL5_02160	0.189252	6.91503	0.796733	-1.00159	6.91503	0.00962613	0.124147	6.91503	0.730847	-0.100179	6.91503	0.758393
-	hypothetical protein	AP024708.1	BCX72017.1	TOL5_02170	-0.650624	5.25941	0.616631	1.0223	5.25941	0.150864	0.168931	5.25941	0.816327	1.20972	5.25941	0.0601324
-	hypothetical protein	AP024708.1	BCX72018.1	TOL5_02180	-0.420864	2.54897	0.506054	-0.599455	2.54897	0.102703	-0.929521	2.54897	0.0138862	-0.886285	2.54897	0.0145445
-	hypothetical protein	AP024708.1	BCX72019.1	TOL5_02190	-0.369975	2.51927	0.528411	-0.45123	2.51927	0.173575	-0.924112	2.51927	0.00847477	-0.536765	2.51927	0.0812853
-	hypothetical protein	AP024708.1	BCX72020.1	TOL5_02200	0.199406	1.09004	0.786896	-0.463837	1.09004	0.220807	-0.893676	1.09004	0.0236619	0.423267	1.09004	0.198947
-	hypothetical protein	AP024708.1	BCX72021.1	TOL5_02210	-0.0932937	1.54742	0.894017	-0.138653	1.54742	0.68294	-0.295109	1.54742	0.324134	0.294434	1.54742	0.292599
-	hypothetical protein	AP024708.1	BCX72022.1	TOL5_02220	-0.213802	0.222849	0.900478	-0.513896	0.222849	0.532769	0.631916	0.222849	0.343815	0.696479	0.222849	0.289452
-	Helicase	AP024708.1	BCX72023.1	TOL5_02230	0.0334876	6.79888	0.949261	0.102239	6.79888	0.680399	-0.158486	6.79888	0.467884	0.00773881	6.79888	0.969653
-	hypothetical protein	AP024708.1	BCX72024.1	TOL5_02240	0.0215979	1.43561	0.98062	-1.06876	1.43561	0.0218455	-0.888242	1.43561	0.0407139	-1.82663	1.43561	0.000848876
-	nuclease	AP024708.1	BCX72025.1	TOL5_02250	0.318011	5.13719	0.48196	-0.894937	5.13719	0.00292292	-0.761102	5.13719	0.00631902	-1.15738	5.13719	0.000159227
-	DNA methylase	AP024708.1	BCX72026.1	TOL5_02260	0.250405	6.27276	0.71514	-0.537928	6.27276	0.128041	-0.256972	6.27276	0.447529	-1.29395	6.27276	0.0006667
-	type III restriction endonuclease subunit R	AP024708.1	BCX72027.1	TOL5_02270	0.184416	7.26969	0.73035	-0.8276	7.26969	0.00560558	-1.04962	7.26969	0.000889852	-2.3489	7.26969	2.28637e-07
-	hypothetical protein	AP024708.1	BCX72028.1	TOL5_02280	-0.301826	4.89898	0.389675	-1.02185	4.89898	0.000229075	-1.4339	4.89898	9.60564e-06	-1.82472	4.89898	2.49385e-07
-	IS629 transposase OrfB	AP024708.1	BCX72029.1	TOL5_02290	0.0626115	5.40454	0.903845	-0.221767	5.40454	0.355104	-0.21063	5.40454	0.344127	-0.160288	5.40454	0.441631
-	transposase	AP024708.1	BCX72030.1	TOL5_02300	-0.106169	2.62392	0.900692	-0.33019	2.62392	0.409623	0.141958	2.62392	0.712069	0.0900902	2.62392	0.80643
-	hypothetical protein	AP024708.1	BCX72031.1	TOL5_02310	0.602886	1.11094	0.350708	0.064934	1.11094	0.898035	-0.270765	1.11094	0.513831	0.273418	1.11094	0.478758
-	hypothetical protein	AP024708.1	BCX72032.1	TOL5_02320	-0.0912246	4.50577	0.906527	-0.368662	4.50577	0.304216	-0.556241	4.50577	0.100171	-0.73849	4.50577	0.0262298
-	hypothetical protein	AP024708.1	BCX72033.1	TOL5_02330	0.522396	0.068203	0.595909	-0.430025	0.068203	0.486557	-0.310915	0.068203	0.589788	-0.547074	0.068203	0.356118
-	hypothetical protein	AP024708.1	BCX72034.1	TOL5_02340	-0.476258	4.21918	0.437318	0.0521131	4.21918	0.904818	-0.629928	4.21918	0.0740016	0.234769	4.21918	0.467816
kup	potassium transporter	AP024708.1	BCX72035.1	TOL5_02350	0.173992	7.76122	0.641424	-0.229858	7.76122	0.263604	-0.435756	7.76122	0.0309199	-1.11956	7.76122	1.68973e-05
-	endonuclease	AP024708.1	BCX72036.1	TOL5_02360	0.204219	4.78165	0.674935	-0.0521884	4.78165	0.865074	-0.656033	4.78165	0.0130013	-0.633148	4.78165	0.0107841
-	hypothetical protein	AP024708.1	BCX72037.1	TOL5_02370	-0.268362	3.62638	0.619907	-0.114284	3.62638	0.725614	-0.061611	3.62638	0.838373	-1.12965	3.62638	0.000704282
aqpZ	aquaporin	AP024708.1	BCX72038.1	TOL5_02380	-0.564699	4.77473	0.170215	0.742125	4.77473	0.0111731	0.502305	4.77473	0.0585962	1.12333	4.77473	0.000249884
-	AraC family transcriptional regulator	AP024708.1	BCX72039.1	TOL5_02390	-0.150809	4.49003	0.81481	0.330286	4.49003	0.280461	0.38119	4.49003	0.183335	0.511144	4.49003	0.0625303
-	hypothetical protein	AP024708.1	BCX72040.1	TOL5_02400	0.334913	5.5914	0.611336	1.27595	5.5914	0.00237697	-0.788192	5.5914	0.0301528	-0.224678	5.5914	0.489198
yggX	oxidative damage protective factor for iron-sulfur proteins	AP024708.1	BCX72041.1	TOL5_02410	-0.0376987	5.47653	0.94813	-0.423968	5.47653	0.0904931	-0.452542	5.47653	0.059543	-0.371595	5.47653	0.0945865
argH	argininosuccinate lyase	AP024708.1	BCX72042.1	TOL5_02420	0.134442	8.46824	0.813476	-0.10683	8.46824	0.71871	-0.105835	8.46824	0.697222	0.133799	8.46824	0.578462
algZ	alginate biosynthesis protein	AP024708.1	BCX72043.1	TOL5_02430	0.157832	4.10872	0.806376	0.220726	4.10872	0.49389	0.561971	4.10872	0.0606719	0.448359	4.10872	0.107876
yehT	two-component regulatory system response regulator YehT	AP024708.1	BCX72044.1	TOL5_02440	-0.510313	5.32821	0.564735	-0.232746	5.32821	0.665676	0.479125	5.32821	0.308586	-0.34091	5.32821	0.44214
hemC	porphobilinogen deaminase	AP024708.1	BCX72045.1	TOL5_02450	0.0951314	7.79053	0.850799	-0.408035	7.79053	0.0845476	-0.380279	7.79053	0.0890816	-0.867551	7.79053	0.000551447
hemD	uroporphyrinogen III methyltransferase	AP024708.1	BCX72046.1	TOL5_02460	0.519688	5.86859	0.222229	0.296727	5.86859	0.302029	0.125964	5.86859	0.653375	-0.270367	5.86859	0.280103
-	hypothetical protein	AP024708.1	BCX72047.1	TOL5_02470	0.54297	4.86655	0.214931	0.276469	4.86655	0.350593	0.483818	4.86655	0.0809334	0.0472029	4.86655	0.860499
-	hypothetical protein	AP024708.1	BCX72048.1	TOL5_02480	0.610634	6.56088	0.112532	0.407168	6.56088	0.126778	-0.202153	6.56088	0.429444	-0.496135	6.56088	0.0415489
ysmA	thioesterase	AP024708.1	BCX72049.1	TOL5_02490	0.29653	4.14961	0.596211	-0.156327	4.14961	0.639361	-0.720447	4.14961	0.0222071	-1.53488	4.14961	7.74634e-05
hvrA	DNA-binding protein	AP024708.1	BCX72050.1	TOL5_02500	-0.525583	7.91542	0.376542	-1.14546	7.91542	0.00485513	-0.707809	7.91542	0.0471782	-0.197058	7.91542	0.542573
-	general secretion pathway protein	AP024708.1	BCX72051.1	TOL5_02510	-0.0426919	6.38948	0.936722	0.394062	6.38948	0.0855716	0.299598	6.38948	0.163442	0.241439	6.38948	0.225971
-	general secretion pathway protein	AP024708.1	BCX72052.1	TOL5_02520	0.309295	6.32995	0.504488	0.528641	6.32995	0.0514905	-0.220888	6.32995	0.385098	-0.107835	6.32995	0.652081
xcpQ	type II secretion system protein GspD	AP024708.1	BCX72053.1	TOL5_02530	-0.0116701	8.45679	0.984268	0.0842471	8.45679	0.787713	-0.699206	8.45679	0.0140156	-1.16825	8.45679	0.000217169
-	phosphopeptide-binding protein	AP024708.1	BCX72054.1	TOL5_02540	-0.00713726	8.40392	0.986694	-0.617363	8.40392	0.0120658	-0.254355	8.40392	0.244852	-0.318923	8.40392	0.119441
-	phosphoglycolate phosphatase	AP024708.1	BCX72055.1	TOL5_02550	0.00131955	5.43876	0.997886	-0.597602	5.43876	0.0128982	-0.245089	5.43876	0.251992	-0.363021	5.43876	0.0746484
trpE	anthranilate synthase component I	AP024708.1	BCX72056.1	TOL5_02560	0.147229	8.26289	0.740579	-0.504145	8.26289	0.0302717	-0.796398	8.26289	0.00158439	-0.74184	8.26289	0.0013534
tufB_1	translation elongation factor EF-Tu 1	AP024708.1	BCX72057.1	TOL5_02570	0.223898	12.3798	0.607402	-0.979258	12.3798	0.000767583	-1.18239	12.3798	0.000123433	-2.33358	12.3798	5.57231e-08
secE	protein translocase subunit SecE	AP024708.1	BCX72058.1	TOL5_02580	0.213655	9.56023	0.771399	-0.56156	9.56023	0.12776	-1.06073	9.56023	0.00639377	-1.97227	9.56023	2.55967e-05
nusG	transcription termination factor NusG	AP024708.1	BCX72059.1	TOL5_02590	0.0339876	8.57547	0.975592	-0.649114	8.57547	0.213487	-1.27641	8.57547	0.0159759	-2.16956	8.57547	0.000267134
rplK	50S ribosomal subunit protein L11	AP024708.1	BCX72060.1	TOL5_02600	0.0610982	10.3018	0.916433	-1.19628	10.3018	0.000351554	-1.79947	10.3018	8.58933e-06	-3.03803	10.3018	1.06987e-08
rplA	50S ribosomal subunit protein L1	AP024708.1	BCX72061.1	TOL5_02610	0.0484318	12.5664	0.949261	-0.955593	12.5664	0.0086183	-1.80342	12.5664	6.8511e-05	-3.07343	12.5664	1.52997e-07
rplJ	50S ribosomal subunit protein L10	AP024708.1	BCX72062.1	TOL5_02620	-0.218375	10.8144	0.747358	-1.11472	10.8144	0.00371708	-1.80251	10.8144	7.74026e-05	-3.27129	10.8144	1.00604e-07
rplL	50S ribosomal subunit protein L7/L12	AP024708.1	BCX72063.1	TOL5_02630	-0.325616	9.40463	0.657851	-1.10697	9.40463	0.00973006	-1.86435	9.40463	0.000208778	-3.22986	9.40463	6.06021e-07
rpoB	RNA polymerase beta subunit	AP024708.1	BCX72064.1	TOL5_02640	-0.0160128	12.0624	0.983889	-0.654128	12.0624	0.0663204	-1.01064	12.0624	0.00642931	-1.72713	12.0624	5.26762e-05
rpoC	RNA polymerase beta prime subunit	AP024708.1	BCX72065.1	TOL5_02650	-0.128708	12.2655	0.834267	-0.888481	12.2655	0.00479076	-1.1291	12.2655	0.000719916	-2.24098	12.2655	5.43704e-07
-	hypothetical protein	AP024708.1	BCX72066.1	TOL5_02660	-0.769275	3.20742	0.0893979	0.400565	3.20742	0.191988	0.35114	3.20742	0.225347	0.361331	3.20742	0.189002
proY_1	proline-specific permease	AP024708.1	BCX72067.1	TOL5_02670	0.172096	7.73606	0.740579	-0.385832	7.73606	0.143904	-0.690468	7.73606	0.0108404	0.218001	7.73606	0.34535
-	hypothetical protein	AP024708.1	BCX72068.1	TOL5_02680	-1.11769	7.16706	0.0893979	0.762122	7.16706	0.0955705	1.15934	7.16706	0.0127165	2.76509	7.16706	8.99056e-06
-	DUF4442 domain-containing protein	AP024708.1	BCX72069.1	TOL5_02690	-0.248933	5.21823	0.764551	0.319531	5.21823	0.45129	0.992306	5.21823	0.0167004	1.00251	5.21823	0.0104629
ephD_1	alpha/beta hydrolase	AP024708.1	BCX72070.1	TOL5_02700	-0.474042	6.23849	0.364814	-0.227036	6.23849	0.496201	0.569602	6.23849	0.0664342	-0.398599	6.23849	0.162368
-	sodium:proton antiporter	AP024708.1	BCX72071.1	TOL5_02710	0.247783	7.14463	0.740579	-0.773403	7.14463	0.0464446	-1.01839	7.14463	0.00955832	-1.68819	7.14463	0.000141002
ompW_1	membrane protein	AP024708.1	BCX72072.1	TOL5_02720	-0.192913	8.91525	0.86861	-3.7856	8.91525	1.64641e-05	-1.42482	8.91525	0.0106359	-3.24565	8.91525	1.25425e-05
-	hypothetical protein	AP024708.1	BCX72073.1	TOL5_02730	-0.101239	5.56842	0.900478	-0.0134888	5.56842	0.97628	0.884538	5.56842	0.0154564	-0.34112	5.56842	0.286787
htpG	heat shock protein Hsp90	AP024708.1	BCX72074.1	TOL5_02740	0.77006	9.44788	0.116746	0.036863	9.44788	0.92849	-0.203829	9.44788	0.531886	-1.0001	9.44788	0.00305387
-	hypothetical protein	AP024708.1	BCX72075.1	TOL5_02750	0.136283	5.5537	0.816706	-0.171118	5.5537	0.560365	-0.698818	5.5537	0.0140094	-1.16355	5.5537	0.000244028
-	hypothetical protein	AP024708.1	BCX72076.1	TOL5_02760	-0.261755	8.19829	0.580958	-0.190202	8.19829	0.487629	-0.489467	8.19829	0.0562257	-0.352766	8.19829	0.132119
dsb	dithiol-disulfide isomerase	AP024708.1	BCX72077.1	TOL5_02770	0.295509	6.75747	0.5461	-0.822244	6.75747	0.00665086	-0.141957	6.75747	0.602468	-0.341234	6.75747	0.164644
-	hypothetical protein	AP024708.1	BCX72078.1	TOL5_02780	0.278018	4.97433	0.746458	0.812074	4.97433	0.0626751	1.31579	4.97433	0.00435097	1.44707	4.97433	0.00121113
-	hypothetical protein	AP024708.1	BCX72079.1	TOL5_02790	0.119809	4.31997	0.876254	0.4452	4.31997	0.197961	0.169905	4.31997	0.616067	0.320451	4.31997	0.294926
hmrR	hypothetical protein	AP024708.1	BCX72080.1	TOL5_02800	-0.246936	2.62907	0.79505	0.411982	2.62907	0.368703	0.914326	2.62907	0.0356472	0.612219	2.62907	0.131147
-	hypothetical protein	AP024708.1	BCX72081.1	TOL5_02810	-0.271119	4.99135	0.72573	1.65893	4.99135	0.000584935	1.33451	4.99135	0.00198743	0.919792	4.99135	0.0128652
-	hypothetical protein	AP024708.1	BCX72082.1	TOL5_02820	-0.299982	2.9731	0.557106	0.103599	2.9731	0.739619	-0.143449	2.9731	0.611353	-0.724053	2.9731	0.0118958
-	hypothetical protein	AP024708.1	BCX72083.1	TOL5_02830	-0.415047	1.87471	0.522308	-0.400657	1.87471	0.276101	-0.827214	1.87471	0.026646	-0.618746	1.87471	0.0762582
-	hypothetical protein	AP024708.1	BCX72084.1	TOL5_02840	-0.0773042	3.21908	0.902669	0.12248	3.21908	0.693637	0.164614	3.21908	0.552463	-0.219791	3.21908	0.399341
fadA	3-ketoacyl-CoA thiolase	AP024708.1	BCX72085.1	TOL5_02850	-0.131636	10.1525	0.89016	1.28806	10.1525	0.00566937	0.407019	10.1525	0.307428	-0.0127074	10.1525	0.972024
fadB	multifunctional fatty acid oxidation complex subunit alpha	AP024708.1	BCX72086.1	TOL5_02860	-0.0634336	10.9121	0.943285	1.23465	10.9121	0.00385946	0.624496	10.9121	0.0854743	-0.0616211	10.9121	0.859081
aspH	aspartyl/asparaginyl beta-hydroxylase	AP024708.1	BCX72087.1	TOL5_02870	0.0275232	7.02343	0.963863	-0.506547	7.02343	0.0632214	-0.442857	7.02343	0.084882	-0.591915	7.02343	0.018357
-	hypothetical protein	AP024708.1	BCX72088.1	TOL5_02880	0.00191769	4.70875	0.997886	-0.825856	4.70875	0.00479333	-0.659893	4.70875	0.0140131	-0.679693	4.70875	0.00794962
-	hypothetical protein	AP024708.1	BCX72089.1	TOL5_02890	0.0455433	5.2514	0.941608	-0.661739	5.2514	0.0166347	-0.71641	5.2514	0.00847477	-1.12399	5.2514	0.000190496
uvrC	excinuclease UvrABC subunit UvrC	AP024708.1	BCX72090.1	TOL5_02900	0.348715	7.19963	0.35168	-0.458305	7.19963	0.0535444	-0.476322	7.19963	0.0371623	-0.0359691	7.19963	0.866657
-	acyl-CoA thioesterase	AP024708.1	BCX72091.1	TOL5_02910	0.352499	6.22536	0.290414	-0.454969	6.22536	0.0399616	-0.737251	6.22536	0.00205027	-0.750231	6.22536	0.000952471
pgsA	phosphatidylglycerophosphate synthetase	AP024708.1	BCX72092.1	TOL5_02920	0.149569	6.85179	0.819634	-0.226551	6.85179	0.479208	0.210528	6.85179	0.480086	0.588467	6.85179	0.0371984
-	hypothetical protein	AP024708.1	BCX72093.1	TOL5_02930	-0.455316	6.29893	0.293649	-0.389083	6.29893	0.165369	-0.589777	6.29893	0.0330072	-0.829335	6.29893	0.0030717
-	hypothetical protein	AP024708.1	BCX72094.1	TOL5_02940	0.332159	5.03149	0.595909	-0.0437529	5.03149	0.916228	-0.337478	5.03149	0.304427	-1.42876	5.03149	0.000309598
-	hypothetical protein	AP024708.1	BCX72095.1	TOL5_02950	0.288395	6.62977	0.48196	0.260998	6.62977	0.277341	0.551985	6.62977	0.0207235	0.0299917	6.62977	0.892141
holC	DNA polymerase III chi subunit HolC	AP024708.1	BCX72096.1	TOL5_02960	0.226539	6.03284	0.563487	-0.00987026	6.03284	0.973139	-0.135813	6.03284	0.524801	-0.438319	6.03284	0.0317711
pepA	putative cytosol aminopeptidase	AP024708.1	BCX72097.1	TOL5_02970	-0.102982	8.9283	0.858279	-0.355687	8.9283	0.184244	-0.348375	8.9283	0.168388	-0.25349	8.9283	0.27915
lptF	lipopolysaccharide export ABC permease	AP024708.1	BCX72098.1	TOL5_02980	-0.104614	8.60186	0.846213	-0.447936	8.60186	0.0781611	-0.270246	8.60186	0.25576	-0.9028	8.60186	0.000706675
lptG	lipopolysaccharide export ABC permease	AP024708.1	BCX72099.1	TOL5_02990	0.080514	6.72349	0.89016	-0.401464	6.72349	0.125946	-0.549673	6.72349	0.0330718	-1.05322	6.72349	0.000294599
gpmM	phosphoglyceromutase	AP024708.1	BCX72100.1	TOL5_03000	0.320603	9.12902	0.402887	-0.17326	9.12902	0.470144	-0.318949	9.12902	0.145899	-0.103626	9.12902	0.615171
ctpA	peptidase S41	AP024708.1	BCX72101.1	TOL5_03010	0.477338	7.08163	0.160935	-0.0327053	7.08163	0.905206	-0.50721	7.08163	0.0266318	-0.562694	7.08163	0.0102571
atoC	acetoacetate metabolism regulatory protein AtoC	AP024708.1	BCX72102.1	TOL5_03020	-0.324484	6.68892	0.528598	-0.452706	6.68892	0.123304	-1.12541	6.68892	0.000938414	-2.29254	6.68892	6.77917e-07
pilS	histidine kinase	AP024708.1	BCX72103.1	TOL5_03030	0.120055	6.20945	0.844238	-0.376277	6.20945	0.187736	-0.0199777	6.20945	0.947137	-0.253021	6.20945	0.311519
uvrY	two-component regulatory system response regulator UvrY	AP024708.1	BCX72104.1	TOL5_03040	-0.0827712	7.40706	0.922828	-0.592235	7.40706	0.116419	-0.0347538	7.40706	0.928851	-0.543127	7.40706	0.103482
pbpG	D-alanyl-D-alanine endopeptidase	AP024708.1	BCX72105.1	TOL5_03050	-0.380084	9.06173	0.71514	-0.0322269	9.06173	0.963238	0.528621	9.06173	0.295896	0.771339	9.06173	0.104055
-	hypothetical protein	AP024708.1	BCX72106.1	TOL5_03060	-0.65575	3.96054	0.163681	0.0437481	3.96054	0.906823	0.155019	3.96054	0.61468	1.1527	3.96054	0.000561808
-	hypothetical protein	AP024708.1	BCX72107.1	TOL5_03070	-0.396725	4.33427	0.236242	-0.621122	4.33427	0.00962613	-0.935284	4.33427	0.000476849	-0.346515	4.33427	0.0847948
cysM_1	cysteine synthase B	AP024708.1	BCX72108.1	TOL5_03080	0.156919	10.2545	0.802617	-0.567293	10.2545	0.0676561	-1.11237	10.2545	0.00134978	-0.96539	10.2545	0.00189187
hom	homoserine dehydrogenase	AP024708.1	BCX72109.1	TOL5_03090	0.295231	8.94554	0.469423	-0.407408	8.94554	0.0898939	-0.715283	8.94554	0.00485657	-1.0426	8.94554	0.000138925
dsbC_1	thiol:disulfide interchange protein DsbC	AP024708.1	BCX72110.1	TOL5_03100	-0.0130143	8.5848	0.98555	-0.33556	8.5848	0.329812	-0.441384	8.5848	0.167887	-0.202179	8.5848	0.497918
xerD	tyrosine recombinase XerD	AP024708.1	BCX72111.1	TOL5_03110	0.470663	5.55499	0.240372	-0.173259	5.55499	0.536518	-0.0109904	5.55499	0.970533	-0.413619	5.55499	0.0860758
-	hypothetical protein	AP024708.1	BCX72112.1	TOL5_03120	-0.37205	7.32254	0.592033	-0.920459	7.32254	0.0222502	-0.0421765	7.32254	0.91465	0.302487	7.32254	0.369008
feoB	ferrous iron transporter B	AP024708.1	BCX72113.1	TOL5_03130	-0.142695	11.4549	0.818988	-0.870354	11.4549	0.00661943	-0.602067	11.4549	0.0371789	0.308759	11.4549	0.230242
-	hypothetical protein	AP024708.1	BCX72114.1	TOL5_03140	0.0482833	6.9794	0.954553	-1.03309	6.9794	0.0105711	-0.904494	6.9794	0.0172353	0.815024	6.9794	0.0195089
-	hypothetical protein	AP024708.1	BCX72115.1	TOL5_03150	0.29496	2.24946	0.746675	0.7785	2.24946	0.0845704	0.0618257	2.24946	0.896395	0.732347	2.24946	0.0768065
msbA_1	lipid ABC transporter permease/ATPase	AP024708.1	BCX72116.1	TOL5_03160	-0.0106601	6.09957	0.984845	0.437681	6.09957	0.103669	0.118857	6.09957	0.653816	0.225763	6.09957	0.337831
-	DNA methylase	AP024708.1	BCX72117.1	TOL5_03170	0.174903	4.34816	0.774578	0.41905	4.34816	0.169519	0.648761	4.34816	0.0309859	0.309718	4.34816	0.252701
nqO2	NAD(P)H dehydrogenase	AP024708.1	BCX72118.1	TOL5_03180	-0.239689	4.513	0.746458	-0.532101	4.513	0.154965	0.207958	4.513	0.563622	0.0244389	4.513	0.943323
pcaU_1	IclR family transcriptional regulator	AP024708.1	BCX72119.1	TOL5_03190	-0.00503783	5.09642	0.994048	-0.59626	5.09642	0.0603008	-0.00160537	5.09642	0.995628	-0.237759	5.09642	0.388751
aaeB	p-hydroxybenzoic acid efflux system component	AP024708.1	BCX72120.1	TOL5_03200	0.150905	4.17984	0.7181	-0.629748	4.17984	0.00702977	-0.702232	4.17984	0.00283324	-0.725986	4.17984	0.00130741
-	DUF1656 domain-containing protein	AP024708.1	BCX72121.1	TOL5_03210	0.0431677	1.21341	0.967039	-0.610833	1.21341	0.210006	-0.877325	1.21341	0.0676076	-0.7661	1.21341	0.104243
ydhJ	membrane fusion protein of YdhJK efflux pump	AP024708.1	BCX72122.1	TOL5_03220	0.1083	5.09408	0.868408	-0.930629	5.09408	0.00471078	-1.3965	5.09408	0.000189658	-1.77091	5.09408	1.00281e-05
-	dehydrogenase	AP024708.1	BCX72123.1	TOL5_03230	-0.067413	6.65307	0.927794	-0.941897	6.65307	0.00757908	-0.828044	6.65307	0.0126554	-0.37145	6.65307	0.193324
yqgF	holliday junction resolvase	AP024708.1	BCX72124.1	TOL5_03240	-0.418224	7.36841	0.544148	-0.868634	7.36841	0.0318448	-0.68052	7.36841	0.0710984	-0.251479	7.36841	0.467385
yqgE	hypothetical protein	AP024708.1	BCX72125.1	TOL5_03250	-0.447788	7.43921	0.579445	-0.643881	7.43921	0.155278	-0.494795	7.43921	0.246455	-0.0507779	7.43921	0.903503
recN	recombination and repair protein RecN	AP024708.1	BCX72126.1	TOL5_03260	0.130869	7.16584	0.797989	-0.020924	7.16584	0.945971	0.0893723	7.16584	0.720157	-0.235931	7.16584	0.280549
-	UPF0345 protein	AP024708.1	BCX72127.1	TOL5_03270	0.0109619	6.36626	0.98606	-0.766762	6.36626	0.0205646	-0.775652	6.36626	0.0155445	-0.861149	6.36626	0.0053551
rlmB	23S rRNA mG2251 2'-O-ribose methyltransferase	AP024708.1	BCX72128.1	TOL5_03280	0.172662	6.91151	0.747499	-0.258464	6.91151	0.350593	-0.946957	6.91151	0.00176487	-0.987614	6.91151	0.000650207
-	membrane protein	AP024708.1	BCX72129.1	TOL5_03290	0.231688	5.8079	0.742292	-0.192312	5.8079	0.611007	-0.955965	5.8079	0.00979534	-1.41374	5.8079	0.000382775
coaE	dephospho-CoA kinase	AP024708.1	BCX72130.1	TOL5_03300	0.0111636	6.15659	0.979055	-0.432611	6.15659	0.0364757	-0.672547	6.15659	0.00237395	-1.19887	6.15659	8.29101e-06
pppA	peptidase	AP024708.1	BCX72131.1	TOL5_03310	-0.335407	7.64201	0.390365	-0.71375	7.64201	0.00599059	-1.41802	7.64201	2.4818e-05	-1.78208	7.64201	7.92791e-07
gspF_1	general secretion pathway protein GspF	AP024708.1	BCX72132.1	TOL5_03320	-0.573747	7.29166	0.13538	-1.06449	7.29166	0.000864543	-1.83318	7.29166	7.53419e-06	-2.15963	7.29166	3.7279e-07
gspE_1	general secretion pathway protein GspE	AP024708.1	BCX72133.1	TOL5_03330	-0.315713	7.92568	0.327291	-0.828035	7.92568	0.000778562	-1.38695	7.92568	8.05411e-06	-1.85761	7.92568	9.98919e-08
tpiA	triosephosphate isomerase	AP024708.1	BCX72134.1	TOL5_03340	0.349372	8.5944	0.717158	-0.53769	8.5944	0.280639	-0.865242	8.5944	0.0696857	-1.70798	8.5944	0.00108223
secG	preprotein translocase subunit SecG	AP024708.1	BCX72135.1	TOL5_03350	0.236692	6.93603	0.688178	-0.656434	6.93603	0.0380516	-0.442479	6.93603	0.129944	-0.683334	6.93603	0.0178646
rimP	ribosome maturation factor for 30S subunits	AP024708.1	BCX72136.1	TOL5_03360	-0.00401466	9.03078	0.99623	-0.608585	9.03078	0.108342	-0.883838	9.03078	0.0197493	-1.43555	9.03078	0.000473811
nusA	transcription elongation factor NusA	AP024708.1	BCX72137.1	TOL5_03370	-0.04603	9.30509	0.949261	-0.603638	9.30509	0.0603296	-1.15209	9.30509	0.00132907	-1.29651	9.30509	0.000250561
infB	translation initiation factor IF-2	AP024708.1	BCX72138.1	TOL5_03380	-0.0934565	10.7725	0.867521	-0.769995	10.7725	0.0055216	-1.18429	10.7725	0.000182862	-1.0367	10.7725	0.000242086
rbfA	30s ribosome binding factor	AP024708.1	BCX72139.1	TOL5_03390	-0.149369	8.53851	0.844238	-0.571176	8.53851	0.108466	-1.0159	8.53851	0.00654728	-0.297527	8.53851	0.337464
lemA	hypothetical protein	AP024708.1	BCX72140.1	TOL5_03400	-0.288316	8.63969	0.576324	0.182854	8.63969	0.544127	0.564319	8.63969	0.0446547	0.406613	8.63969	0.110349
-	hypothetical protein	AP024708.1	BCX72141.1	TOL5_03410	-0.304336	8.28134	0.520412	0.496435	8.28134	0.0680487	0.532755	8.28134	0.0424075	0.293809	8.28134	0.212045
-	hypothetical protein	AP024708.1	BCX72142.1	TOL5_03420	-0.0212906	4.28392	0.970329	0.565347	4.28392	0.0288724	1.00835	4.28392	0.000593299	1.04813	4.28392	0.00020778
-	transposase	AP024708.1	BCX72143.1	TOL5_03430	-0.0570705	3.58385	0.927794	0.248833	3.58385	0.361236	0.23653	3.58385	0.350983	0.353516	3.58385	0.139557
-	IS602 transposase	AP024708.1	BCX72144.1	TOL5_03440	-0.200383	4.74119	0.634302	-0.208547	4.74119	0.378468	-0.105847	4.74119	0.642795	0.313321	4.74119	0.125907
-	Type IV pilin PilA	AP024708.1	BCX72145.1	TOL5_03450	-0.90592	3.6772	0.0160205	-0.929387	3.6772	0.00262899	-0.85593	3.6772	0.00342651	-0.428228	3.6772	0.0787234
-	hypothetical protein	AP024708.1	BCX72146.1	TOL5_03460	-0.193629	5.50368	0.655824	-0.195351	5.50368	0.418162	-0.199431	5.50368	0.371537	-0.637318	5.50368	0.00550869
-	hypothetical protein	AP024708.1	BCX72147.1	TOL5_03470	-0.94554	7.35969	0.0350538	0.432306	7.35969	0.180226	-1.21543	7.35969	0.00109982	-2.21188	7.35969	2.51716e-06
-	hypothetical protein	AP024708.1	BCX72148.1	TOL5_03480	-0.452671	9.19324	0.579158	0.0533164	9.19324	0.923534	-1.54187	9.19324	0.00232661	-1.91466	9.19324	0.000235974
bfr_1	bacterioferritin	AP024708.1	BCX72149.1	TOL5_03490	-0.442559	6.11489	0.296776	-0.615987	6.11489	0.0297559	0.072394	6.11489	0.793678	-0.197438	6.11489	0.414213
bfd	bacterioferritin-associated ferredoxin	AP024708.1	BCX72150.1	TOL5_03500	-0.222668	9.12485	0.834267	0.413108	9.12485	0.419768	2.4295	9.12485	0.000174807	3.47602	9.12485	3.2849e-06
ridA	reactive intermediate/imine deaminase	AP024708.1	BCX72151.1	TOL5_03510	0.355059	8.34969	0.315936	-0.725604	8.34969	0.00390957	-0.527937	8.34969	0.0196564	-0.870732	8.34969	0.000389966
spoT	bifunctional (p)ppGpp synthase/hydrolase SpoT	AP024708.1	BCX72152.1	TOL5_03520	0.34425	9.30885	0.425238	-0.351359	9.30885	0.176624	0.18171	9.30885	0.465468	-0.571835	9.30885	0.0180819
rpoZ	RNA polymerase omega subunit	AP024708.1	BCX72153.1	TOL5_03530	-0.0269127	7.4796	0.975199	-0.384496	7.4796	0.327962	-0.118231	7.4796	0.761565	-0.131547	7.4796	0.703965
gmk	guanylate kinase	AP024708.1	BCX72154.1	TOL5_03540	0.253893	7.12539	0.527301	-0.342014	7.12539	0.131266	-0.0619661	7.12539	0.787943	-0.211976	7.12539	0.286643
ispH	4-hydroxy-3-methylbut-2-enyl diphosphate reductase	AP024708.1	BCX72155.1	TOL5_03550	0.0651352	8.57241	0.889361	0.0470277	8.57241	0.842227	0.426793	8.57241	0.0350199	0.208321	8.57241	0.248435
-	hypothetical protein	AP024708.1	BCX72156.1	TOL5_03560	0.0204784	3.88646	0.974316	-0.0134331	3.88646	0.971605	0.0477247	3.88646	0.869833	0.396183	3.88646	0.116335
pilV_1	type IV pilus modification protein PilV	AP024708.1	BCX72157.1	TOL5_03570	-0.112991	4.79141	0.900378	-0.570686	4.79141	0.157374	-0.161701	4.79141	0.687377	0.439061	4.79141	0.212782
PilW	Type IV fimbrial biogenesis protein PilW	AP024708.1	BCX72158.1	TOL5_03580	0.106939	4.4573	0.847419	-0.75954	4.4573	0.00737845	-0.637747	4.4573	0.0159019	-0.322699	4.4573	0.16388
pilX	type IV fimbrial biogenesis protein	AP024708.1	BCX72159.1	TOL5_03590	-0.0296587	3.98339	0.961974	-0.742005	3.98339	0.0110978	-0.930343	3.98339	0.00215507	-0.74891	3.98339	0.00561001
comC	pilus assembly protein PilY	AP024708.1	BCX72160.1	TOL5_03600	-0.070592	6.91684	0.887083	-0.266483	6.91684	0.218884	-0.125832	6.91684	0.547853	-0.043675	6.91684	0.827384
comE_1	pilin	AP024708.1	BCX72161.1	TOL5_03610	0.00263274	4.82363	0.99623	-0.438548	4.82363	0.0643443	-0.251163	4.82363	0.25576	-0.0836571	4.82363	0.690656
pilE1	type IV pilin	AP024708.1	BCX72162.1	TOL5_03620	0.0114642	3.62187	0.983889	-0.471026	3.62187	0.081352	-0.47619	3.62187	0.0652884	-0.227958	3.62187	0.337831
-	hypothetical protein	AP024708.1	BCX72163.1	TOL5_03630	0.121995	3.92618	0.852797	0.165098	3.92618	0.612976	-0.973025	3.92618	0.0040272	-1.60353	3.92618	5.29965e-05
pilV_2	type IV pilus modification protein PilV	AP024708.1	BCX72164.1	TOL5_03640	-0.197468	4.5589	0.707586	-0.0619284	4.5589	0.841676	-1.02312	4.5589	0.00110655	-1.43625	4.5589	3.2942e-05
comB	pilus assembly protein PilW	AP024708.1	BCX72165.1	TOL5_03650	-0.289646	5.62296	0.544148	-0.259499	5.62296	0.348707	-1.0745	5.62296	0.000747735	-1.51894	5.62296	1.67824e-05
-	Type IV fimbrial biogenesis protein PilX	AP024708.1	BCX72166.1	TOL5_03660	-0.352019	5.17437	0.316584	-0.548637	5.17437	0.01944	-1.15282	5.17437	8.98374e-05	-1.50794	5.17437	2.82062e-06
-	Type IV fimbrial biogenesis protein PilY1	AP024708.1	BCX72167.1	TOL5_03670	-0.567912	8.36679	0.0695586	-0.622239	8.36679	0.00882823	-1.35233	8.36679	2.01458e-05	-1.71222	8.36679	5.49872e-07
comE_2	pilin	AP024708.1	BCX72168.1	TOL5_03680	-0.435337	4.37135	0.262006	-0.578455	4.37135	0.0281485	-1.42107	4.37135	4.83673e-05	-1.88476	4.37135	1.39555e-06
pilE	pilus assembly protein PilE	AP024708.1	BCX72169.1	TOL5_03690	-0.50658	3.88937	0.221807	-0.470826	3.88937	0.0878177	-1.16201	3.88937	0.000449062	-1.7223	3.88937	7.74028e-06
rpsP	30S ribosomal protein S16	AP024708.1	BCX72170.1	TOL5_03700	0.294844	10.2558	0.767992	-0.976051	10.2558	0.0548552	-1.35109	10.2558	0.00917873	-2.15643	10.2558	0.000194879
rimM	ribosome maturation factor	AP024708.1	BCX72171.1	TOL5_03710	0.163872	10.4973	0.888837	-0.55317	10.4973	0.29013	-1.2811	10.4973	0.0154296	-2.21813	10.4973	0.000218319
trmD	tRNA m(1)G37 methyltransferase	AP024708.1	BCX72172.1	TOL5_03720	0.194379	10.3772	0.848261	-0.586081	10.3772	0.218874	-1.80444	10.3772	0.00112763	-2.39716	10.3772	5.14299e-05
rplS	50S ribosomal subunit protein L19	AP024708.1	BCX72173.1	TOL5_03730	0.166886	8.10859	0.780702	-0.941387	8.10859	0.00441344	-1.84441	8.10859	2.01458e-05	-2.30714	8.10859	6.77917e-07
lip_1	lipase	AP024708.1	BCX72174.1	TOL5_03740	0.13427	4.91306	0.816706	1.02756	4.91306	0.00135972	0.55382	4.91306	0.0381868	1.01778	4.91306	0.000517693
lip_2	lipase	AP024708.1	BCX72175.1	TOL5_03750	-0.325451	6.66392	0.745983	2.11729	6.66392	0.000707513	1.12858	6.66392	0.0245066	2.40372	6.66392	7.76051e-05
lip_3	lipase	AP024708.1	BCX72176.1	TOL5_03760	-1.88286	6.73028	4.07916e-06	2.02055	6.73028	1.38292e-06	-0.812691	6.73028	0.00190588	-0.392445	6.73028	0.0642665
lip_4	lipase	AP024708.1	BCX72177.1	TOL5_03770	-1.12807	5.60845	0.000341903	1.73839	5.60845	2.00972e-06	-0.11968	5.60845	0.565312	-0.078577	5.60845	0.683727
lifO	lipase chaperone	AP024708.1	BCX72178.1	TOL5_03780	-0.160959	3.52487	0.85996	1.92984	3.52487	0.000221745	1.36037	3.52487	0.00219524	0.839442	3.52487	0.02823
truB	tRNA pseudouridine synthase B	AP024708.1	BCX72179.1	TOL5_03790	0.400974	6.3138	0.215512	-0.475756	6.3138	0.0318848	-0.516361	6.3138	0.0172693	-0.522555	6.3138	0.0106919
yfcA_1	TauE/TSUP family inner membrane protein	AP024708.1	BCX72180.1	TOL5_03800	0.237369	6.03416	0.735647	-0.645253	6.03416	0.075435	-1.01178	6.03416	0.00730163	-0.526507	6.03416	0.0992488
-	hemerythrin	AP024708.1	BCX72181.1	TOL5_03810	-0.00657758	2.85072	0.994048	0.834945	2.85072	0.0400948	0.582142	2.85072	0.125283	-0.359797	2.85072	0.339557
-	transporter	AP024708.1	BCX72182.1	TOL5_03820	0.0826576	5.94722	0.867294	-0.10898	5.94722	0.649523	-0.435701	5.94722	0.0455823	0.116772	5.94722	0.556298
-	hypothetical protein	AP024708.1	BCX72183.1	TOL5_03830	0.134963	6.65359	0.726394	-0.164765	6.65359	0.415439	-0.423807	6.65359	0.0294137	-0.793599	6.65359	0.000278103
pphA	serine/threonine-specific protein phosphatase 1	AP024708.1	BCX72184.1	TOL5_03840	0.304184	4.71841	0.591636	-0.0219993	4.71841	0.956551	-0.469705	4.71841	0.117124	-0.78056	4.71841	0.0103952
-	hypothetical protein	AP024708.1	BCX72185.1	TOL5_03850	0.330969	5.64099	0.464617	0.104352	5.64099	0.719377	0.101207	5.64099	0.704016	0.96772	5.64099	0.000615845
rhtA	threonine and homoserine efflux system	AP024708.1	BCX72186.1	TOL5_03860	0.240651	6.27057	0.706856	-0.221165	6.27057	0.520322	-1.08108	6.27057	0.00283324	-1.49438	6.27057	0.000120461
serA	D-3-phosphoglycerate dehydrogenase	AP024708.1	BCX72187.1	TOL5_03870	0.174949	9.58203	0.771209	-0.764406	9.58203	0.0156599	-0.833226	9.58203	0.00770298	-0.797566	9.58203	0.00598893
glcD	glycolate oxidase subunit	AP024708.1	BCX72188.1	TOL5_03880	0.281497	8.38955	0.505303	0.0243995	8.38955	0.934472	-0.108733	8.38955	0.651051	0.495007	8.38955	0.0268868
-	hypothetical protein	AP024708.1	BCX72189.1	TOL5_03890	-0.0239017	5.28415	0.975592	-0.63549	5.28415	0.0868453	-0.556971	5.28415	0.110667	-0.839782	5.28415	0.015776
-	hypothetical protein	AP024708.1	BCX72190.1	TOL5_03900	-0.185224	5.36016	0.683347	0.332165	5.36016	0.161207	0.930614	5.36016	0.000741579	0.416681	5.36016	0.0528164
ddlA	D-alanine-D-alanine ligase A	AP024708.1	BCX72191.1	TOL5_03910	-0.123219	6.82154	0.788006	0.140426	6.82154	0.554503	0.224499	6.82154	0.293815	-0.223926	6.82154	0.25944
-	hypothetical protein	AP024708.1	BCX72192.1	TOL5_03920	-0.181112	0.396467	0.880031	0.332435	0.396467	0.525919	0.11366	0.396467	0.828546	-0.366313	0.396467	0.484967
-	hypothetical protein	AP024708.1	BCX72193.1	TOL5_03930	-0.327305	6.04746	0.437318	-0.537112	6.04746	0.0374749	-1.02017	6.04746	0.000611284	-0.984047	6.04746	0.000377687
-	putative quercetin 2,3-dioxygenase	AP024708.1	BCX72194.1	TOL5_03940	0.038146	7.10151	0.941608	-0.240023	7.10151	0.27999	-0.751638	7.10151	0.00202061	-1.1339	7.10151	3.16019e-05
-	hypothetical protein	AP024708.1	BCX72195.1	TOL5_03950	-0.27949	5.40036	0.541272	0.361888	5.40036	0.162609	0.392814	5.40036	0.110716	-0.293737	5.40036	0.201734
mdfA	multidrug efflux system protein	AP024708.1	BCX72196.1	TOL5_03960	-0.280151	6.8586	0.740579	-0.743607	6.8586	0.0874566	-1.63036	6.8586	0.00112763	-1.31107	6.8586	0.0026316
ydzA	membrane protein	AP024708.1	BCX72197.1	TOL5_03970	0.276124	4.86229	0.610064	-1.22735	4.86229	0.000828353	-0.785945	4.86229	0.0109472	0.147478	4.86229	0.580061
-	hypothetical protein	AP024708.1	BCX72198.1	TOL5_03980	-0.29356	4.49866	0.432172	-0.568912	4.49866	0.0157656	-0.799046	4.49866	0.00149602	-1.12094	4.49866	4.72065e-05
yccS_1	transporter	AP024708.1	BCX72199.1	TOL5_03990	0.0826718	6.20759	0.891084	0.0676879	6.20759	0.82639	0.173322	6.20759	0.508147	0.190766	6.20759	0.42601
-	hypothetical protein	AP024708.1	BCX72200.1	TOL5_04000	-0.302182	5.90098	0.681692	1.38348	5.90098	0.0019557	0.968748	5.90098	0.0132496	2.36836	5.90098	6.63147e-06
ompT	outer membrane protease VII	AP024708.1	BCX72201.1	TOL5_04010	0.138652	3.95366	0.801232	0.499279	3.95366	0.0635518	-0.372155	3.95366	0.144816	-0.450419	3.95366	0.0676506
sodC	Cu-Zn family superoxide dismutase	AP024708.1	BCX72202.1	TOL5_04020	-0.247941	7.73528	0.838607	0.619778	7.73528	0.281538	1.40159	7.73528	0.0160784	2.27311	7.73528	0.000389966
ydiK	inner membrane protein	AP024708.1	BCX72203.1	TOL5_04030	-0.0547237	8.63743	0.909538	-0.444721	8.63743	0.0477654	-0.580244	8.63743	0.0103546	-0.289682	8.63743	0.13593
parA_1	chromosome partitioning protein ParA	AP024708.1	BCX72204.1	TOL5_04040	-0.0592065	6.38961	0.908643	-0.410427	6.38961	0.0845704	-0.213481	6.38961	0.339168	-0.013726	6.38961	0.949184
-	endonuclease	AP024708.1	BCX72205.1	TOL5_04050	0.213899	5.63528	0.528411	-0.325357	5.63528	0.09204	-0.310391	5.63528	0.0898211	-0.869578	5.63528	0.000105907
-	methyltransferase	AP024708.1	BCX72206.1	TOL5_04060	0.0705118	5.70609	0.910629	-0.398328	5.70609	0.171532	-0.370868	5.70609	0.177202	-0.958359	5.70609	0.00146163
-	hypothetical protein	AP024708.1	BCX72207.1	TOL5_04070	-0.13936	7.24889	0.886074	0.796797	7.24889	0.0629588	1.48707	7.24889	0.00173745	2.16995	7.24889	3.82336e-05
-	hypothetical protein	AP024708.1	BCX72208.1	TOL5_04080	0.313748	6.2038	0.499696	0.193963	6.2038	0.482303	0.20531	6.2038	0.423077	0.874053	6.2038	0.00139451
-	hypothetical protein	AP024708.1	BCX72209.1	TOL5_04090	-0.0256563	6.87155	0.970023	0.00504979	6.87155	0.989449	0.157492	6.87155	0.582827	0.130206	6.87155	0.619774
-	SAM-dependent methyltransferase	AP024708.1	BCX72210.1	TOL5_04100	0.128725	6.66259	0.852038	-0.332777	6.66259	0.307195	0.0781682	6.66259	0.81127	-0.184753	6.66259	0.515357
-	hypothetical protein	AP024708.1	BCX72211.1	TOL5_04110	0.479782	7.87563	0.222229	-1.76551	7.87563	1.23319e-05	0.0771899	7.87563	0.770333	-1.40069	7.87563	2.26091e-05
-	hypothetical protein	AP024708.1	BCX72212.1	TOL5_04120	0.274539	3.00936	0.647198	-0.902587	3.00936	0.0115967	-0.577539	3.00936	0.0711681	-1.02577	3.00936	0.00316559
-	hypothetical protein	AP024708.1	BCX72213.1	TOL5_04130	0.0786882	3.8255	0.948829	0.93168	3.8255	0.0753287	1.28002	3.8255	0.0145886	1.35296	3.8255	0.00711945
-	hypothetical protein	AP024708.1	BCX72214.1	TOL5_04140	-0.740873	4.96243	0.240372	0.277408	4.96243	0.52074	0.671845	4.96243	0.0893807	-0.0569377	4.96243	0.882725
-	D-isomer specific 2-hydroxyacid dehydrogenase family protein	AP024708.1	BCX72215.1	TOL5_04150	-0.221814	7.40508	0.737657	-0.00592424	7.40508	0.989449	-0.296915	7.40508	0.350557	0.149112	7.40508	0.616802
-	hypothetical protein	AP024708.1	BCX72216.1	TOL5_04160	-0.0855427	6.41345	0.906226	0.532331	6.41345	0.105051	0.545804	6.41345	0.0812541	0.285968	6.41345	0.319269
-	hypothetical protein	AP024708.1	BCX72217.1	TOL5_04170	-0.359879	8.22442	0.788006	1.99855	8.22442	0.00655855	2.54798	8.22442	0.00114312	3.3412	8.22442	6.66625e-05
-	hypothetical protein	AP024708.1	BCX72218.1	TOL5_04180	0.0959174	2.55521	0.90614	0.951904	2.55521	0.0108665	0.978898	2.55521	0.0074391	1.24126	2.55521	0.000879713
-	retron-type reverse transcriptase	AP024708.1	BCX72219.1	TOL5_04190	0.432809	3.06967	0.703828	0.0453364	3.06967	0.952479	-0.617212	3.06967	0.279277	-0.986571	3.06967	0.0822725
-	hypothetical protein	AP024708.1	BCX72220.1	TOL5_04200	0.183153	4.63705	0.778036	-0.240719	4.63705	0.473825	0.219759	4.63705	0.481007	-0.570228	4.63705	0.0559941
-	hypothetical protein	AP024708.1	BCX72221.1	TOL5_04210	0.461531	2.48427	0.503837	0.917861	2.48427	0.0223825	1.29658	2.48427	0.00206517	1.16431	2.48427	0.00296969
-	hypothetical protein	AP024708.1	BCX72222.1	TOL5_04220	0.594764	4.98283	0.182991	0.445905	4.98283	0.137499	0.270386	4.98283	0.343145	0.0985263	4.98283	0.717963
glyS	glycine tRNA synthetase beta subunit	AP024708.1	BCX72223.1	TOL5_04230	0.264842	8.36949	0.641424	-0.242464	8.36949	0.45049	-0.598496	8.36949	0.0485058	-1.28949	8.36949	0.000237123
glyQ	glycine tRNA synthetase alpha subunit	AP024708.1	BCX72224.1	TOL5_04240	0.210446	7.61997	0.768492	-0.509118	7.61997	0.154021	-0.648652	7.61997	0.0598481	-1.42116	7.61997	0.000333825
-	hypothetical protein	AP024708.1	BCX72225.1	TOL5_04250	0.45647	2.97648	0.415143	-0.651141	2.97648	0.0626751	-0.668798	2.97648	0.0471782	-0.868306	2.97648	0.0111247
yitY	putative FAD-linked oxidoreductase YitY	AP024708.1	BCX72226.1	TOL5_04260	0.118549	4.09064	0.823615	-0.0919243	4.09064	0.736189	-0.418513	4.09064	0.0817143	-0.850685	4.09064	0.00134264
-	hypothetical protein	AP024708.1	BCX72227.1	TOL5_04270	0.0859289	1.81875	0.909668	0.710618	1.81875	0.0385185	0.322523	1.81875	0.322594	0.868816	1.81875	0.00873328
-	membrane protein	AP024708.1	BCX72228.1	TOL5_04280	0.27702	5.75354	0.63591	-0.368075	5.75354	0.256039	0.48875	5.75354	0.1094	-0.00857986	5.75354	0.975721
pspC	phage shock protein C	AP024708.1	BCX72229.1	TOL5_04290	-0.514079	9.45907	0.620785	0.695868	9.45907	0.2262	1.71148	9.45907	0.00562992	2.06861	9.45907	0.000828717
-	hypothetical protein	AP024708.1	BCX72230.1	TOL5_04300	0.624157	6.39952	0.0270474	0.481862	6.39952	0.0226754	0.641409	6.39952	0.00345455	0.217326	6.39952	0.224077
acs_1	acetyl-CoA synthetase	AP024708.1	BCX72231.1	TOL5_04310	-0.167596	7.58205	0.71968	-0.0335387	7.58205	0.906823	0.178675	7.58205	0.437933	-0.824664	7.58205	0.000995524
rne	endoribonuclease	AP024708.1	BCX72232.1	TOL5_04320	-0.0272694	10.1934	0.970329	-0.553508	10.1934	0.0927804	-0.744175	10.1934	0.0228778	-0.697903	10.1934	0.0212524
rluC	ribosomal large subunit pseudouridine synthase C	AP024708.1	BCX72233.1	TOL5_04330	0.0233507	7.48492	0.964597	-0.148761	7.48492	0.540227	-0.222438	7.48492	0.312035	0.609775	7.48492	0.00641354
ppaX	phosphoglycolate phosphatase	AP024708.1	BCX72234.1	TOL5_04340	0.236485	5.15277	0.6173	-0.417564	5.15277	0.113034	-0.743643	5.15277	0.00707557	-0.445366	5.15277	0.061086
-	transcriptional regulator	AP024708.1	BCX72235.1	TOL5_04350	0.0633125	5.14468	0.93618	-0.525777	5.14468	0.120086	-1.02467	5.14468	0.00470784	-0.972302	5.14468	0.00387555
erd13	glutathione S-transferase	AP024708.1	BCX72236.1	TOL5_04360	-0.180352	4.64791	0.638131	-0.412086	4.64791	0.054053	-0.434855	4.64791	0.0353395	-0.569734	4.64791	0.00569252
-	hypothetical protein	AP024708.1	BCX72237.1	TOL5_04370	-0.132384	4.38241	0.822314	0.312215	4.38241	0.257504	0.483557	4.38241	0.0668566	0.8158	4.38241	0.00289141
hcaR_1	hca operon transcriptional regulator	AP024708.1	BCX72238.1	TOL5_04380	-0.432011	5.58613	0.275098	0.53201	5.58613	0.0414322	-0.26307	5.58613	0.277416	-0.764797	5.58613	0.00297822
yjaB	acetyltransferase	AP024708.1	BCX72239.1	TOL5_04390	-0.53452	5.77127	0.222229	0.552996	5.77127	0.059516	-0.646504	5.77127	0.0251816	-1.10391	5.77127	0.000486383
catA_1	cation transporter	AP024708.1	BCX72240.1	TOL5_04400	-0.183584	6.00253	0.71968	0.631322	6.00253	0.0210449	0.683382	6.00253	0.0109903	0.959083	6.00253	0.000605284
-	Zn-dependent hydrolase	AP024708.1	BCX72241.1	TOL5_04410	0.254693	7.10704	0.527032	0.258717	7.10704	0.256678	0.0141423	7.10704	0.9533	-0.0407462	7.10704	0.846619
-	hypothetical protein	AP024708.1	BCX72242.1	TOL5_04420	-0.205376	3.79854	0.699147	-0.033783	3.79854	0.9184	-0.117445	3.79854	0.665857	-0.362446	3.79854	0.143126
-	hypothetical protein	AP024708.1	BCX72243.1	TOL5_04430	-0.0578534	4.78794	0.935865	0.491155	4.78794	0.104618	0.332048	4.78794	0.244461	0.966919	4.78794	0.00166823
-	hypothetical protein	AP024708.1	BCX72244.1	TOL5_04440	0.0612101	4.15494	0.954553	0.771409	4.15494	0.101323	0.919738	4.15494	0.0444517	2.33169	4.15494	4.52e-05
-	thiol-disulfide oxidoreductase	AP024708.1	BCX72245.1	TOL5_04450	0.0592368	3.35693	0.951298	-0.121244	3.35693	0.806133	0.273369	3.35693	0.514954	1.44321	3.35693	0.00121761
kat	catalase	AP024708.1	BCX72246.1	TOL5_04460	-0.288121	10.1213	0.762498	0.715306	10.1213	0.130222	0.934532	10.1213	0.0434008	1.30656	10.1213	0.0048612
-	TetR family transcriptional regulator	AP024708.1	BCX72247.1	TOL5_04470	-0.377469	3.77489	0.62137	0.553319	3.77489	0.180226	0.739744	3.77489	0.0626365	0.632945	3.77489	0.0891744
aidB	isovaleryl-CoA dehydrogenase	AP024708.1	BCX72248.1	TOL5_04480	-0.447521	5.86732	0.392789	0.520803	5.86732	0.10034	0.788622	5.86732	0.0138862	1.29393	5.86732	0.00024843
-	hypothetical protein	AP024708.1	BCX72249.1	TOL5_04490	-0.591856	8.72681	0.576324	0.0262011	8.72681	0.973139	1.68974	8.72681	0.00709906	3.76247	8.72681	8.7703e-06
-	membrane protein	AP024708.1	BCX72250.1	TOL5_04500	-0.0220294	4.30856	0.976371	0.844522	4.30856	0.0218236	1.14772	4.30856	0.00282947	0.430997	4.30856	0.172166
-	hypothetical protein	AP024708.1	BCX72251.1	TOL5_04510	0.163903	1.08681	0.856916	-0.208333	1.08681	0.653661	0.688638	1.08681	0.0759145	0.2587	1.08681	0.511575
ptsP	phosphotransferase system enzyme I PtsP	AP024708.1	BCX72252.1	TOL5_04520	0.0490207	9.1687	0.933404	-0.181075	9.1687	0.486557	-0.212913	9.1687	0.372796	-0.375501	9.1687	0.0923699
rppH	RNA pyrophosphohydrolase	AP024708.1	BCX72253.1	TOL5_04530	-0.140718	6.87443	0.851146	-0.144613	6.87443	0.704657	0.0799018	6.87443	0.823448	0.596447	6.87443	0.0582514
-	haloacid dehalogenase	AP024708.1	BCX72254.1	TOL5_04540	0.398712	5.34328	0.196248	-0.413642	5.34328	0.0494362	-0.639842	5.34328	0.00393827	-0.479217	5.34328	0.0141145
-	hypothetical protein	AP024708.1	BCX72255.1	TOL5_04550	0.0810622	3.58029	0.889361	-0.525789	3.58029	0.0471625	0.0107666	3.58029	0.969777	0.131206	3.58029	0.571277
gltC_1	LysR family transcriptional regulator	AP024708.1	BCX72256.1	TOL5_04560	-0.106534	6.35451	0.846213	-0.509169	6.35451	0.052701	-0.256696	6.35451	0.292695	-0.425295	6.35451	0.066493
-	hypothetical protein	AP024708.1	BCX72257.1	TOL5_04570	-0.415213	7.57067	0.677955	-0.95003	7.57067	0.0761991	0.45002	7.57067	0.368485	1.23822	7.57067	0.0131531
-	hypothetical protein	AP024708.1	BCX72258.1	TOL5_04580	-0.421032	5.60564	0.755328	-1.12404	5.60564	0.104623	0.713381	5.60564	0.263381	2.16965	5.60564	0.0019177
leuC	3-isopropylmalate dehydratase large subunit	AP024708.1	BCX72259.1	TOL5_04590	-0.0373692	8.72402	0.967039	-0.626569	8.72402	0.120893	-0.566653	8.72402	0.136676	-0.0463333	8.72402	0.901276
leuD	3-isopropylmalate dehydratase small subunit	AP024708.1	BCX72260.1	TOL5_04600	0.0396931	7.1912	0.969031	-0.73562	7.1912	0.105706	-0.780149	7.1912	0.072793	-0.698113	7.1912	0.0840286
-	hypothetical protein	AP024708.1	BCX72261.1	TOL5_04610	0.0181494	7.55542	0.975592	-0.840184	7.55542	0.00676133	-0.717625	7.55542	0.013551	-0.188455	7.55542	0.455212
leuB	3-isopropylmalate dehydrogenase	AP024708.1	BCX72262.1	TOL5_04620	0.162009	9.41014	0.788374	-0.637108	9.41014	0.037365	-0.884604	9.41014	0.00526424	-0.589684	9.41014	0.0309569
-	hypothetical protein	AP024708.1	BCX72263.1	TOL5_04630	0.479297	5.13672	0.559075	0.582579	5.13672	0.212308	0.188106	5.13672	0.687014	0.800268	5.13672	0.0575798
infA	translation initiation factor IF-1	AP024708.1	BCX72264.1	TOL5_04640	-0.0816226	6.59463	0.949261	-0.768091	6.59463	0.177213	-0.678525	6.59463	0.205411	-2.19294	6.59463	0.000546756
rr07	AraC family transcriptional regulator	AP024708.1	BCX72265.1	TOL5_04650	-0.336193	9.21929	0.611155	0.112015	9.21929	0.782953	0.530305	9.21929	0.124525	0.55835	9.21929	0.085226
truA	tRNA pseudouridine(38-40) synthase	AP024708.1	BCX72266.1	TOL5_04660	0.213414	7.25345	0.657357	-0.065351	7.25345	0.824825	-0.291506	7.25345	0.234886	-0.741521	7.25345	0.00384208
ansA	cytoplasmic L-asparaginase 1	AP024708.1	BCX72267.1	TOL5_04670	0.0355608	6.13573	0.951298	0.154158	6.13573	0.57625	0.288668	6.13573	0.241793	0.0574979	6.13573	0.812576
-	hypothetical protein	AP024708.1	BCX72268.1	TOL5_04680	-0.493971	7.11007	0.251848	-0.953414	7.11007	0.00315586	-0.880735	7.11007	0.00402768	-1.33058	7.11007	8.06626e-05
-	hypothetical protein	AP024708.1	BCX72269.1	TOL5_04690	-0.0215687	6.50398	0.97324	-0.453834	6.50398	0.103623	-0.0595575	6.50398	0.832548	-0.600259	6.50398	0.0202631
asd	aspartate-semialdehyde dehydrogenase	AP024708.1	BCX72270.1	TOL5_04700	0.455478	9.16682	0.432984	0.038573	9.16682	0.928042	0.239354	9.16682	0.474706	0.78522	9.16682	0.0160578
-	endonuclease	AP024708.1	BCX72271.1	TOL5_04710	-0.206076	5.64509	0.611669	-0.263077	5.64509	0.242484	-0.246514	5.64509	0.245761	-0.537701	5.64509	0.011866
-	hypothetical protein	AP024708.1	BCX72272.1	TOL5_04720	-0.473351	3.37747	0.45668	0.652732	3.37747	0.0738653	0.97283	3.37747	0.00883062	1.28098	3.37747	0.000779777
-	hypothetical protein	AP024708.1	BCX72273.1	TOL5_04730	0.197192	3.56	0.734904	0.30602	3.56	0.30686	0.0446147	3.56	0.884597	-0.014661	3.56	0.957499
lpxL_1	lauryl-acyl carrier protein-dependent acyltransferase	AP024708.1	BCX72274.1	TOL5_04740	0.28418	6.16183	0.505303	-0.21056	6.16183	0.405463	-0.464097	6.16183	0.0519003	-0.819359	6.16183	0.00130443
ymdB	RNase III inhibitor	AP024708.1	BCX72275.1	TOL5_04750	-0.4092	2.90987	0.408529	0.0844137	2.90987	0.796903	-0.0398884	2.90987	0.895416	-0.276451	2.90987	0.300365
-	acyltransferase	AP024708.1	BCX72276.1	TOL5_04760	-0.0882688	4.94181	0.86861	-0.0373605	4.94181	0.900112	-0.227945	4.94181	0.324134	-0.32242	4.94181	0.137915
-	hypothetical protein	AP024708.1	BCX72277.1	TOL5_04770	0.0434728	3.25978	0.975199	0.44058	3.25978	0.494217	1.48373	3.25978	0.016097	2.07151	3.25978	0.00117004
-	N-acetyltransferase	AP024708.1	BCX72278.1	TOL5_04780	0.103971	5.75219	0.89016	0.0139239	5.75219	0.974525	0.303122	5.75219	0.342475	-0.216865	5.75219	0.469797
uup	replication regulatory ABC-F family DNA-binding ATPase	AP024708.1	BCX72279.1	TOL5_04790	0.458536	7.02855	0.214751	0.0207704	7.02855	0.945928	-0.0341827	7.02855	0.893212	-0.263224	7.02855	0.220473
-	hypothetical protein	AP024708.1	BCX72280.1	TOL5_04800	-0.159595	4.34972	0.821461	-0.0657173	4.34972	0.868296	0.232938	4.34972	0.462902	-0.0576567	4.34972	0.851928
rbcR	LysR family transcriptional regulator	AP024708.1	BCX72281.1	TOL5_04810	0.0147048	5.22748	0.976494	-0.0406267	5.22748	0.893686	-0.00906828	5.22748	0.972386	0.297149	5.22748	0.169327
ycsG	argininosuccinate synthase	AP024708.1	BCX72282.1	TOL5_04820	-1.626	7.92755	0.140588	-1.4194	7.92755	0.0629257	-2.41069	7.92755	0.00385102	-0.535573	7.92755	0.411319
ybgL	hypothetical protein	AP024708.1	BCX72283.1	TOL5_04830	-1.08865	7.63748	0.371775	-1.21237	7.63748	0.109174	-1.96001	7.63748	0.0124655	-0.402354	7.63748	0.542126
-	UPF0317 protein	AP024708.1	BCX72284.1	TOL5_04840	-0.89062	5.61312	0.423902	-1.19701	5.61312	0.078747	-1.96319	5.61312	0.0066928	-0.479163	5.61312	0.414224
ybgK	allophanate hydrolase	AP024708.1	BCX72285.1	TOL5_04850	-0.583326	5.80297	0.454893	-1.18803	5.80297	0.015522	-1.43599	5.80297	0.00424697	-0.158078	5.80297	0.701694
accC_1	acetyl-CoA carboxylase biotin carboxylase subunit	AP024708.1	BCX72286.1	TOL5_04860	-0.389912	6.62199	0.483803	-1.0441	6.62199	0.00394781	-0.962068	6.62199	0.00522619	0.0168056	6.62199	0.953971
-	hypothetical protein	AP024708.1	BCX72287.1	TOL5_04870	0.579272	5.67189	0.326835	-0.785605	5.67189	0.0411033	-0.824214	5.67189	0.0272266	-1.35987	5.67189	0.00075851
-	3-oxoacyl-[acyl-carrier protein] reductase	AP024708.1	BCX72288.1	TOL5_04880	0.462953	4.20655	0.220807	0.137752	4.20655	0.604776	-0.344923	4.20655	0.149305	0.102099	4.20655	0.653174
-	HxlR family transcriptional regulator	AP024708.1	BCX72289.1	TOL5_04890	-0.106405	4.16336	0.86382	-0.44855	4.16336	0.113837	-0.415382	4.16336	0.121476	-0.548673	4.16336	0.036523
-	hypothetical protein	AP024708.1	BCX72290.1	TOL5_04900	0.214507	8.09076	0.691211	-0.27854	8.09076	0.330953	-0.0324264	8.09076	0.910059	-0.0141346	8.09076	0.95566
topA	DNA topoisomerase I	AP024708.1	BCX72291.1	TOL5_04910	0.123723	9.71846	0.81481	-0.338509	9.71846	0.177567	-0.541755	9.71846	0.0291194	0.0502671	9.71846	0.828386
-	hypothetical protein	AP024708.1	BCX72292.1	TOL5_04920	-0.36831	2.46111	0.446363	-0.637687	2.46111	0.0320855	-0.823801	2.46111	0.00710327	-0.446785	2.46111	0.09193
-	hypothetical protein	AP024708.1	BCX72293.1	TOL5_04930	-0.223372	5.32973	0.666953	-0.475073	5.32973	0.0885556	-0.0259548	5.32973	0.928091	0.340313	5.32973	0.162368
-	hypothetical protein	AP024708.1	BCX72294.1	TOL5_04940	-0.555464	6.02537	0.485743	-0.31873	6.02537	0.504248	0.366704	6.02537	0.403436	1.5903	6.02537	0.0010016
-	alkyl hydroperoxide reductase AhpD	AP024708.1	BCX72295.1	TOL5_04950	-0.345275	5.39243	0.633164	0.475273	5.39243	0.227697	0.35656	5.39243	0.338953	0.830749	5.39243	0.0230104
glxK	glycerate kinase II	AP024708.1	BCX72296.1	TOL5_04960	0.144686	5.51964	0.809579	-0.319779	5.51964	0.271697	-0.264004	5.51964	0.335022	-0.0511354	5.51964	0.849179
rep_1	DNA helicase and single-stranded DNA-dependent ATPase	AP024708.1	BCX72297.1	TOL5_04970	0.306926	6.98042	0.35168	-0.402077	6.98042	0.054061	-0.17337	6.98042	0.373956	-0.301424	6.98042	0.0982284
rbpD	RNA-binding protein	AP024708.1	BCX72298.1	TOL5_04980	-0.121453	5.18199	0.83124	-0.866312	5.18199	0.00361833	-0.189149	5.18199	0.455129	0.486698	5.18199	0.0420296
-	hypothetical protein	AP024708.1	BCX72299.1	TOL5_04990	-0.146741	7.05568	0.816706	-0.22045	7.05568	0.477139	0.0967562	7.05568	0.749433	0.0775943	7.05568	0.777672
-	hypothetical protein	AP024708.1	BCX72300.1	TOL5_05000	-0.50637	5.93595	0.536103	-0.0858173	5.93595	0.878401	0.573962	5.93595	0.187559	0.398552	5.93595	0.325072
ybaL	inner membrane NAD(P)-binding transporter	AP024708.1	BCX72301.1	TOL5_05010	0.105539	8.08468	0.816706	-0.838703	8.08468	0.00113011	-0.727772	8.08468	0.00215507	-0.821303	8.08468	0.000432438
rpmG	50S ribosomal subunit protein L33	AP024708.1	BCX72302.1	TOL5_05020	0.0970004	5.18171	0.895732	-0.537963	5.18171	0.109811	-1.17641	5.18171	0.00179674	-2.03278	5.18171	9.76859e-06
rpmB	50S ribosomal subunit protein L28	AP024708.1	BCX72303.1	TOL5_05030	0.124186	8.5145	0.89012	-0.548937	8.5145	0.164691	-1.02443	8.5145	0.0116772	-1.95555	8.5145	5.34346e-05
gabD_2	succinate-semialdehyde dehydrogenase I	AP024708.1	BCX72304.1	TOL5_05040	-0.113167	9.83245	0.838911	2.38242	9.83245	8.90127e-07	-0.939901	9.83245	0.00145069	-1.53521	9.83245	9.38424e-06
-	hypothetical protein	AP024708.1	BCX72305.1	TOL5_05050	0.0994988	6.69932	0.844534	-0.0464625	6.69932	0.870421	-1.03943	6.69932	0.000323518	-1.20254	6.69932	3.73316e-05
purU	formyltetrahydrofolate hydrolase	AP024708.1	BCX72306.1	TOL5_05060	0.422716	7.59543	0.416604	0.0452199	7.59543	0.904818	-0.78419	7.59543	0.0140131	-1.00472	7.59543	0.0017262
tonB_1	TonB-dependent receptor	AP024708.1	BCX72307.1	TOL5_05070	-0.174149	9.26348	0.846154	-0.826494	9.26348	0.052701	0.309245	9.26348	0.439146	-0.711563	9.26348	0.0585215
exbB	biopolymer transporter ExbB	AP024708.1	BCX72308.1	TOL5_05080	0.0599251	9.38966	0.94813	-1.08545	9.38966	0.0105711	-0.367047	9.38966	0.325707	-0.637446	9.38966	0.0712741
exbD_1	biopolymer transport protein ExbD	AP024708.1	BCX72309.1	TOL5_05090	0.193033	6.80317	0.798987	-0.914962	6.80317	0.019014	-0.245806	6.80317	0.490856	-0.456624	6.80317	0.161845
msrA	peptide methionine sulfoxide reductase MsrA	AP024708.1	BCX72310.1	TOL5_05100	-0.188031	6.17508	0.79622	0.515813	6.17508	0.145543	0.755457	6.17508	0.0309059	0.738291	6.17508	0.0242761
-	hypothetical protein	AP024708.1	BCX72311.1	TOL5_05110	0.162572	3.45495	0.890465	0.420657	3.45495	0.438261	1.3255	3.45495	0.0124791	1.56453	3.45495	0.0028
blh	oxidoreductase	AP024708.1	BCX72312.1	TOL5_05120	0.151903	7.34	0.89016	0.3184	7.34	0.533412	0.937114	7.34	0.0499359	1.32487	7.34	0.00566998
ypt2	hypothetical protein	AP024708.1	BCX72313.1	TOL5_05130	-0.403293	5.17748	0.524136	0.752003	5.17748	0.038197	1.07324	5.17748	0.00457508	1.12972	5.17748	0.00176992
trxC	thioredoxin 2	AP024708.1	BCX72314.1	TOL5_05140	0.0214393	5.753	0.975592	-0.0525718	5.753	0.897601	0.310389	5.753	0.319298	-0.360926	5.753	0.215008
yciA	acyl-CoA esterase	AP024708.1	BCX72315.1	TOL5_05150	0.0741919	5.9085	0.887772	-0.20774	5.9085	0.378424	-0.0911998	5.9085	0.692279	0.56372	5.9085	0.00980827
-	hypothetical protein	AP024708.1	BCX72316.1	TOL5_05160	0.00912785	3.96222	0.988279	0.433345	3.96222	0.183216	0.550995	3.96222	0.0768165	0.888482	3.96222	0.00524339
-	DUF4442 domain-containing protein	AP024708.1	BCX72317.1	TOL5_05170	0.144585	5.52302	0.816706	-0.602617	5.52302	0.0466912	0.383119	5.52302	0.169429	-0.48857	5.52302	0.0678707
-	UPF0234 protein	AP024708.1	BCX72318.1	TOL5_05180	0.0957671	5.84084	0.834267	-0.950899	5.84084	0.000395937	-0.740437	5.84084	0.00179948	-1.62085	5.84084	7.30388e-07
glpE	thiosulfate sulfurtransferase	AP024708.1	BCX72319.1	TOL5_05190	-0.374218	6.92553	0.647198	-0.445764	6.92553	0.323471	-0.118759	6.92553	0.791236	0.742931	6.92553	0.0624738
mnmC	FAD-dependent oxidoreductase	AP024708.1	BCX72320.1	TOL5_05200	0.375007	6.89552	0.19087	-0.136862	6.89552	0.49073	-0.535298	6.89552	0.00751015	0.0906145	6.89552	0.595522
-	hypothetical protein	AP024708.1	BCX72321.1	TOL5_05210	0.350955	5.87486	0.658665	-0.0174141	5.87486	0.974626	-0.326791	5.87486	0.427796	-0.51974	5.87486	0.171838
-	hypothetical protein	AP024708.1	BCX72322.1	TOL5_05220	0.19469	5.86792	0.844238	-0.465326	5.86792	0.323264	-0.767089	5.86792	0.0844692	-0.955974	5.86792	0.0268547
yciB	intracellular septation protein A	AP024708.1	BCX72323.1	TOL5_05230	0.050713	5.28578	0.952533	-0.432171	5.28578	0.261401	-0.555294	5.28578	0.125797	-0.839548	5.28578	0.0197745
yciV	S-adenosylmethionine tRNA ribosyltransferase	AP024708.1	BCX72324.1	TOL5_05240	0.255513	5.90912	0.471671	-0.144009	5.90912	0.503986	0.10407	5.90912	0.60918	-0.36249	5.90912	0.0546933
ybeY	16S rRNA maturation RNase	AP024708.1	BCX72325.1	TOL5_05250	-0.278241	7.42696	0.666234	-0.574842	7.42696	0.0964797	-0.524763	7.42696	0.108778	-0.639927	7.42696	0.0412641
ybeZ	nucleoside triphosphate hydrolase	AP024708.1	BCX72326.1	TOL5_05260	-0.136069	10.3109	0.894778	-0.0334151	10.3109	0.955238	0.213082	10.3109	0.63942	0.271504	10.3109	0.504491
miaB	tRNA-i(6)A37 methylthiotransferase	AP024708.1	BCX72327.1	TOL5_05270	0.233	9.10873	0.740579	-0.556629	9.10873	0.119257	-0.678674	9.10873	0.0501398	-1.17996	9.10873	0.00134859
slt	lytic murein transglycosylase	AP024708.1	BCX72328.1	TOL5_05280	-0.0269907	9.39799	0.962985	0.320467	9.39799	0.204	0.339356	9.39799	0.153551	0.281862	9.39799	0.201095
-	hypothetical protein	AP024708.1	BCX72329.1	TOL5_05290	0.289428	6.71213	0.591474	0.18596	6.71213	0.553597	0.357693	6.71213	0.20355	0.100214	6.71213	0.708298
mdh	malate dehydrogenase	AP024708.1	BCX72330.1	TOL5_05300	0.604476	10.4392	0.0715887	-1.10552	10.4392	0.000292782	-0.610937	10.4392	0.0118491	-1.04158	10.4392	0.000134568
-	hypothetical protein	AP024708.1	BCX72331.1	TOL5_05310	-0.483619	7.05344	0.768492	2.27673	7.05344	0.0105711	2.86115	7.05344	0.00217728	3.35491	7.05344	0.000370744
-	hypothetical protein	AP024708.1	BCX72332.1	TOL5_05320	0.0888528	5.84052	0.932228	-0.178375	5.84052	0.71777	0.0499919	5.84052	0.913829	1.05167	5.84052	0.0133623
-	oxidoreductase	AP024708.1	BCX72333.1	TOL5_05330	0.230333	4.39239	0.611669	-0.123315	4.39239	0.648076	-0.23026	4.39239	0.335022	-0.408853	4.39239	0.0744467
rlmJ	23S rRNA m(6)A2030 methyltransferase	AP024708.1	BCX72334.1	TOL5_05340	0.222721	8.71015	0.564726	0.171931	8.71015	0.445312	0.2785	8.71015	0.176405	0.317089	8.71015	0.101133
pssA	CDP-diacylglycerol--serine O-phosphatidyltransferase	AP024708.1	BCX72335.1	TOL5_05350	0.0935766	7.90442	0.834354	-0.0587229	7.90442	0.803777	-0.235645	7.90442	0.234197	0.170619	7.90442	0.353134
-	hypothetical protein	AP024708.1	BCX72336.1	TOL5_05360	0.316306	5.8582	0.296159	0.292165	5.8582	0.135256	0.20518	5.8582	0.268094	0.630033	5.8582	0.00158915
-	hypothetical protein	AP024708.1	BCX72337.1	TOL5_05370	-0.364877	2.2007	0.584464	-0.36155	2.2007	0.337429	-0.585604	2.2007	0.101402	-1.3551	2.2007	0.00146146
-	hypothetical protein	AP024708.1	BCX72338.1	TOL5_05380	0.595737	7.36084	0.0275696	0.0227042	7.36084	0.923992	-0.192271	7.36084	0.297555	-0.785725	7.36084	0.000274972
ydiO_1	acyl-CoA dehydrogenase	AP024708.1	BCX72339.1	TOL5_05390	-0.796979	5.03708	0.0361956	-0.391737	5.03708	0.151672	0.375816	5.03708	0.143694	-0.911268	5.03708	0.00138244
ydiO_2	acyl-CoA dehydrogenase	AP024708.1	BCX72340.1	TOL5_05400	-0.733507	5.45168	0.0893209	0.51574	5.45168	0.086855	0.289819	5.45168	0.305656	-0.238217	5.45168	0.36834
ydiO_3	acyl-CoA dehydrogenase	AP024708.1	BCX72341.1	TOL5_05410	-0.694805	6.04563	0.113743	0.960909	6.04563	0.00422055	0.15125	6.04563	0.609198	-0.220106	6.04563	0.410589
-	hypothetical protein	AP024708.1	BCX72342.1	TOL5_05420	-0.120616	3.72182	0.844238	0.699632	3.72182	0.0179985	0.218215	3.72182	0.423837	-0.0498346	3.72182	0.852313
-	TetR family transcriptional regulator	AP024708.1	BCX72343.1	TOL5_05430	0.171199	3.32501	0.79485	0.582118	3.32501	0.0698282	0.257333	3.32501	0.399704	0.414758	3.32501	0.147774
-	terpene utilization protein AtuA	AP024708.1	BCX72344.1	TOL5_05440	-0.137531	5.49838	0.846213	0.583577	5.49838	0.0794057	0.761518	5.49838	0.0210298	-0.172289	5.49838	0.55978
sorD	sorbitol-6-phosphate 2-dehydrogenase	AP024708.1	BCX72345.1	TOL5_05450	-0.277584	3.48647	0.528411	-0.0669204	3.48647	0.809733	-0.192167	3.48647	0.422122	-1.27991	3.48647	5.52461e-05
-	acetyl-CoA carboxylase carboxyltransferase subunit	AP024708.1	BCX72346.1	TOL5_05460	-0.229478	5.88266	0.528411	0.142341	5.88266	0.50159	-0.131082	5.88266	0.50807	-1.16869	5.88266	1.24914e-05
-	acyl-CoA dehydrogenase	AP024708.1	BCX72347.1	TOL5_05470	-0.238698	5.79283	0.559075	0.161202	5.79283	0.501043	-0.112417	5.79283	0.620815	-0.801745	5.79283	0.000989033
paaF_1	2,3-dehydroadipyl-CoA hydratase	AP024708.1	BCX72348.1	TOL5_05480	-0.430628	5.30464	0.279477	-0.0282134	5.30464	0.92849	-0.166944	5.30464	0.501851	-0.56775	5.30464	0.0188838
mccC1	3-methylcrotonyl-CoA carboxylase subunit alpha	AP024708.1	BCX72349.1	TOL5_05490	-0.600021	7.62211	0.117794	0.142578	7.62211	0.611287	-0.0545363	7.62211	0.838915	0.508382	7.62211	0.0353174
rluA_1	23S rRNA/tRNA pseudouridine synthase A	AP024708.1	BCX72350.1	TOL5_05500	0.697094	3.91446	0.0695586	-0.0365617	3.91446	0.911022	-0.164032	3.91446	0.535752	0.207341	3.91446	0.394629
yhjE_1	MFS transporter	AP024708.1	BCX72351.1	TOL5_05510	0.246543	8.72876	0.609915	0.200867	8.72876	0.463623	-0.628836	8.72876	0.0185209	-0.341344	8.72876	0.1449
yqfA	hemolysin III family HylIII inner membrane protein	AP024708.1	BCX72352.1	TOL5_05520	0.247947	7.56773	0.572396	0.461981	7.56773	0.0633259	0.777278	7.56773	0.00340362	0.451456	7.56773	0.0428149
gstcD	methyltransferase	AP024708.1	BCX72353.1	TOL5_05530	0.187179	5.95971	0.694578	-0.193241	5.95971	0.448801	0.304993	5.95971	0.189925	0.248695	5.95971	0.251298
-	hypothetical protein	AP024708.1	BCX72354.1	TOL5_05540	-0.0430292	5.28069	0.932228	-0.298835	5.28069	0.171043	-0.599044	5.28069	0.00816115	-0.757719	5.28069	0.00096534
-	GNAT family acetyltransferase	AP024708.1	BCX72355.1	TOL5_05550	0.169654	4.1564	0.764999	-0.983119	4.1564	0.00268706	-0.963429	4.1564	0.00228874	-0.971247	4.1564	0.00125859
tdcB	L-threonine dehydratase	AP024708.1	BCX72356.1	TOL5_05560	0.274035	5.86942	0.424026	-0.71218	5.86942	0.00260199	-1.17378	5.86942	3.92393e-05	-1.40844	5.86942	2.21203e-06
-	hypothetical protein	AP024708.1	BCX72357.1	TOL5_05570	0.20586	5.17938	0.561176	-0.604296	5.17938	0.0060377	-0.703336	5.17938	0.00174064	-0.324718	5.17938	0.0733162
-	hypothetical protein	AP024708.1	BCX72358.1	TOL5_05580	0.349404	5.32209	0.240372	0.000710366	5.32209	0.997446	-0.241188	5.32209	0.199382	-0.26507	5.32209	0.134267
-	hypothetical protein	AP024708.1	BCX72359.1	TOL5_05590	0.311919	3.14191	0.530289	-0.00492413	3.14191	0.989449	-0.351803	3.14191	0.196215	-0.158297	3.14191	0.543783
yjjU	patatin family protein	AP024708.1	BCX72360.1	TOL5_05600	0.127096	6.46339	0.771832	-0.63428	6.46339	0.00750105	-0.433478	6.46339	0.0431258	-0.484556	6.46339	0.0180424
-	hypothetical protein	AP024708.1	BCX72361.1	TOL5_05610	-0.347277	2.56317	0.698748	-0.217344	2.56317	0.660464	0.697102	2.56317	0.100418	0.548725	2.56317	0.174229
-	hypothetical protein	AP024708.1	BCX72362.1	TOL5_05620	-0.251476	5.54644	0.588169	0.874344	5.54644	0.00268975	1.1419	5.54644	0.000260158	0.853875	5.54644	0.0012521
-	hypothetical protein	AP024708.1	BCX72363.1	TOL5_05630	0.245415	3.47828	0.719463	1.2819	3.47828	0.00143691	0.473705	3.47828	0.149074	1.55973	3.47828	0.000100056
-	hypothetical protein	AP024708.1	BCX72364.1	TOL5_05640	NA	NA	NA	NA	NA	NA	NA	NA	NA	NA	NA	NA
-	hypothetical protein	AP024708.1	BCX72365.1	TOL5_05650	NA	NA	NA	NA	NA	NA	NA	NA	NA	NA	NA	NA
-	hypothetical protein	AP024708.1	BCX72366.1	TOL5_05660	1.25326	2.29191	0.0673199	1.97231	2.29191	0.000605453	2.28608	2.29191	0.000122233	1.11606	2.29191	0.0184644
-	hypothetical protein	AP024708.1	BCX72367.1	TOL5_05670	-0.499437	0.703646	0.78267	1.27095	0.703646	0.0881327	1.2039	0.703646	0.0910686	1.13686	0.703646	0.107204
-	hypothetical protein	AP024708.1	BCX72368.1	TOL5_05680	0.367064	0.73902	0.83124	0.863993	0.73902	0.258242	0.58646	0.73902	0.434595	-0.339018	0.73902	0.683789
-	hypothetical protein	AP024708.1	BCX72369.1	TOL5_05690	NA	NA	NA	NA	NA	NA	NA	NA	NA	NA	NA	NA
-	hypothetical protein	AP024708.1	BCX72370.1	TOL5_05700	0.212914	1.6816	0.851146	1.69459	1.6816	0.00228869	1.00419	1.6816	0.0404256	0.542291	1.6816	0.25468
-	hypothetical protein	AP024708.1	BCX72371.1	TOL5_05710	-0.5849	1.1794	0.528411	0.285022	1.1794	0.582492	-0.230804	1.1794	0.646581	-0.372051	1.1794	0.445099
-	hypothetical protein	AP024708.1	BCX72372.1	TOL5_05720	-0.438716	1.52546	0.564726	0.552404	1.52546	0.169539	-0.152277	1.52546	0.717265	-0.787041	1.52546	0.0642162
-	hypothetical protein	AP024708.1	BCX72373.1	TOL5_05730	0.512037	0.607472	0.73348	1.33126	0.607472	0.0616332	1.28269	0.607472	0.0605809	1.02887	0.607472	0.132167
-	hypothetical protein	AP024708.1	BCX72374.1	TOL5_05740	-0.0859159	2.79777	0.89016	0.156186	2.79777	0.592857	0.170116	2.79777	0.521954	-0.252975	2.79777	0.317291
dusC	tRNA-dihydrouridine synthase C	AP024708.1	BCX72375.1	TOL5_05750	0.377802	4.951	0.471943	0.122501	4.951	0.716446	-0.321072	4.951	0.272471	-0.857447	4.951	0.0052294
-	hypothetical protein	AP024708.1	BCX72376.1	TOL5_05760	0.241578	2.83314	0.823195	1.36032	2.83314	0.00950648	0.870372	2.83314	0.0677717	1.04151	2.83314	0.0255885
-	hypothetical protein	AP024708.1	BCX72377.1	TOL5_05770	0.783794	1.8347	0.112532	1.02959	1.8347	0.00533223	0.854316	1.8347	0.0134705	-0.954909	1.8347	0.015776
ypjD	cytochrome c assembly protein family inner membrane protein	AP024708.1	BCX72378.1	TOL5_05780	-0.0322968	7.08616	0.95238	0.544148	7.08616	0.0289751	0.702035	7.08616	0.00576925	0.379542	7.08616	0.078255
ffh	signal recognition particle protein	AP024708.1	BCX72379.1	TOL5_05790	0.0760764	9.12934	0.900478	0.111474	9.12934	0.70957	0.175577	9.12934	0.507563	-0.206526	9.12934	0.391639
-	hypothetical protein	AP024708.1	BCX72380.1	TOL5_05800	0.404995	5.20178	0.459593	-0.169289	5.20178	0.623049	-0.686679	5.20178	0.0324855	1.18197	5.20178	0.000594848
-	hypothetical protein	AP024708.1	BCX72381.1	TOL5_05810	0.14543	6.01259	0.715002	-0.0804878	6.01259	0.71787	-0.302598	6.01259	0.117375	0.312783	6.01259	0.084753
coaX	type III pantothenate kinase	AP024708.1	BCX72382.1	TOL5_05820	0.25779	5.3984	0.536103	-0.468031	5.3984	0.0531075	-0.374437	5.3984	0.0978288	-0.36267	5.3984	0.0880143
birA	biotin--[acetyl-CoA-carboxylase] ligase	AP024708.1	BCX72383.1	TOL5_05830	0.278535	6.23031	0.546736	-0.584359	6.23031	0.0320855	-0.557866	6.23031	0.0326382	-0.78782	6.23031	0.00295632
-	UPF0721 transmembrane protein	AP024708.1	BCX72384.1	TOL5_05840	-0.334891	7.16372	0.299393	-1.1416	7.16372	6.96953e-05	-0.661062	7.16372	0.00336423	-0.231036	7.16372	0.206788
-	GntR family transcriptional regulator	AP024708.1	BCX72385.1	TOL5_05850	-0.292653	4.76977	0.715002	-0.339742	4.76977	0.41852	0.873918	4.76977	0.029284	-0.124074	4.76977	0.738723
smc	chromosome partition protein Smc	AP024708.1	BCX72386.1	TOL5_05860	0.123324	8.34092	0.777057	-0.26126	8.34092	0.230341	-0.307606	8.34092	0.134826	-1.0767	8.34092	4.3665e-05
zipA	cell division protein ZipA	AP024708.1	BCX72387.1	TOL5_05870	-0.203338	7.38721	0.586262	-0.543332	7.38721	0.01355	-0.192529	7.38721	0.328132	-1.10801	7.38721	2.23245e-05
ligA_1	DNA ligase	AP024708.1	BCX72388.1	TOL5_05880	0.189658	7.57751	0.718814	-0.291954	7.57751	0.282756	-0.674553	7.57751	0.0138838	-1.39244	7.57751	3.19307e-05
-	hypothetical protein	AP024708.1	BCX72389.1	TOL5_05890	0.372	3.5431	0.597315	0.243547	3.5431	0.554462	0.118854	3.5431	0.765414	0.182598	3.5431	0.606771
-	TonB-dependent siderophore receptor	AP024708.1	BCX72390.1	TOL5_05900	0.160839	9.32309	0.789603	-1.67614	9.32309	6.24611e-05	-0.293843	9.32309	0.297645	0.889784	9.32309	0.00279947
-	aldehyde reductase	AP024708.1	BCX72391.1	TOL5_05910	-0.205333	6.56756	0.771399	0.382385	6.56756	0.281051	0.0822803	6.56756	0.819697	0.203257	6.56756	0.513854
bfr_2	bacterioferritin	AP024708.1	BCX72392.1	TOL5_05920	-0.275991	4.64878	0.748982	0.166184	4.64878	0.725614	0.58972	4.64878	0.148173	0.535845	4.64878	0.161627
-	hypothetical protein	AP024708.1	BCX72393.1	TOL5_05930	-0.413118	6.29374	0.5461	0.231362	6.29374	0.572519	0.437047	6.29374	0.2333	0.887765	6.29374	0.0150959
-	hypothetical protein	AP024708.1	BCX72394.1	TOL5_05940	0.087807	3.11357	0.906226	0.372225	3.11357	0.26962	0.560999	3.11357	0.0794858	0.735577	3.11357	0.019524
bioH_2	pimeloyl-ACP methyl ester carboxylesterase	AP024708.1	BCX72395.1	TOL5_05950	0.24675	2.8258	0.655429	-0.282275	2.8258	0.358702	-0.464542	2.8258	0.107798	-0.849187	2.8258	0.00628056
bioA	7,8-diaminopelargonic acid synthase	AP024708.1	BCX72396.1	TOL5_05960	-0.278155	8.41699	0.528598	-1.79684	8.41699	7.61384e-06	-0.878454	8.41699	0.00173421	-2.45245	8.41699	5.95523e-08
bioF	8-amino-7-oxononanoate synthase	AP024708.1	BCX72397.1	TOL5_05970	-0.350406	7.70648	0.341157	-1.80599	7.70648	3.17116e-06	-0.820825	7.70648	0.00149019	-2.48202	7.70648	1.85872e-08
bioC	malonyl-[acyl-carrier protein] O-methyltransferase	AP024708.1	BCX72398.1	TOL5_05980	-0.263545	6.64849	0.500386	-1.92341	6.64849	1.4675e-06	-0.833646	6.64849	0.0011419	-2.27657	6.64849	3.81435e-08
bioD	ATP-dependent dethiobiotin synthetase BioD	AP024708.1	BCX72399.1	TOL5_05990	-0.388717	6.50716	0.332136	-2.13065	6.50716	1.79527e-06	-1.27211	6.50716	0.000104409	-3.1328	6.50716	5.42786e-09
-	hypothetical protein	AP024708.1	BCX72400.1	TOL5_06000	-0.219311	5.74673	0.658667	-0.948838	5.74673	0.00228869	-0.00854327	5.74673	0.975878	-0.803825	5.74673	0.0028969
yegP	hypothetical protein	AP024708.1	BCX72401.1	TOL5_06010	-0.608909	7.2539	0.294367	0.261227	7.2539	0.500606	0.570459	7.2539	0.109273	1.38857	7.2539	0.000572474
-	hypothetical protein	AP024708.1	BCX72402.1	TOL5_06020	0.238281	4.83244	0.734335	0.183473	4.83244	0.631018	-0.104939	4.83244	0.772405	1.6742	4.83244	7.38465e-05
-	hypothetical protein	AP024708.1	BCX72403.1	TOL5_06030	0.119531	6.54106	0.802079	-0.351539	6.54106	0.131111	-0.39352	6.54106	0.0776144	-0.202409	6.54106	0.321413
-	NUDIX hydrolase	AP024708.1	BCX72404.1	TOL5_06040	0.0457222	6.58271	0.960568	0.289068	6.58271	0.488568	0.375261	6.58271	0.32639	1.05171	6.58271	0.0070156
gcd_1	glucose dehydrogenase	AP024708.1	BCX72405.1	TOL5_06050	0.2013	10.7699	0.785394	1.30851	10.7699	0.00205336	1.36021	10.7699	0.00114199	1.98575	10.7699	2.10488e-05
oprB_1	porin	AP024708.1	BCX72406.1	TOL5_06060	0.100662	8.20398	0.900478	1.502	8.20398	0.000769212	1.3086	8.20398	0.00149019	1.90627	8.20398	3.09933e-05
yfdE_1	CoA-transferase	AP024708.1	BCX72407.1	TOL5_06070	0.210278	6.12003	0.698748	1.12214	6.12003	0.00090391	1.16828	6.12003	0.000475236	1.52837	6.12003	1.85079e-05
oruR_1	AraC family transcriptional regulator	AP024708.1	BCX72408.1	TOL5_06080	0.306815	10.5287	0.698267	0.911951	10.5287	0.031295	0.750408	10.5287	0.0580204	1.51208	10.5287	0.000605856
yedL	GNAT family N-acetyltransferase	AP024708.1	BCX72409.1	TOL5_06090	-0.200562	4.29486	0.678365	0.166744	4.29486	0.527766	-0.0178576	4.29486	0.947137	0.501749	4.29486	0.0311988
-	acetyltransferase	AP024708.1	BCX72410.1	TOL5_06100	0.0375467	4.23355	0.951298	-0.142247	4.23355	0.631188	-0.425946	4.23355	0.107483	-0.728084	4.23355	0.00750658
-	hypothetical protein	AP024708.1	BCX72411.1	TOL5_06110	-0.249063	4.77851	0.621579	-0.438937	4.77851	0.116487	-0.667635	4.77851	0.0176618	-0.871822	4.77851	0.00221456
paaJ_1	3-oxoadipyl-CoA/3-oxo-5,6-dehydrosuberyl-CoA thiolase	AP024708.1	BCX72412.1	TOL5_06120	-0.137881	7.19416	0.82721	0.185739	7.19416	0.547168	-0.38014	7.19416	0.17173	-0.879058	7.19416	0.00284748
fadJ	fatty acid oxidation complex subunit alpha	AP024708.1	BCX72413.1	TOL5_06130	-0.281876	7.95581	0.596211	0.0592174	7.95581	0.866702	-0.0675903	7.95581	0.823223	-0.971763	7.95581	0.00138456
-	hypothetical protein	AP024708.1	BCX72414.1	TOL5_06140	-0.119188	5.77856	0.786896	0.499238	5.77856	0.0259575	-0.0254629	5.77856	0.908317	-0.4625	5.77856	0.0220309
-	metal-dependent hydrolase	AP024708.1	BCX72415.1	TOL5_06150	-0.0849081	5.5944	0.86861	0.360817	5.5944	0.121928	-0.0975488	5.5944	0.675971	0.195357	5.5944	0.34041
-	metal-dependent hydrolase	AP024708.1	BCX72416.1	TOL5_06160	0.261256	5.21827	0.528411	0.569156	5.21827	0.0195543	-0.147699	5.21827	0.513831	0.235341	5.21827	0.253029
-	AraC family transcriptional regulator	AP024708.1	BCX72417.1	TOL5_06170	0.472348	5.03599	0.145936	0.306575	5.03599	0.166669	0.138723	5.03599	0.517982	0.137073	5.03599	0.487858
-	sodium:proton antiporter	AP024708.1	BCX72418.1	TOL5_06180	0.406149	5.33743	0.46333	-0.218628	5.33743	0.519472	-0.568802	5.33743	0.070454	-0.526776	5.33743	0.0736905
trpA	tryptophan synthase alpha chain	AP024708.1	BCX72419.1	TOL5_06190	-0.22065	9.9302	0.789603	-1.0291	9.9302	0.0175626	-0.303665	9.9302	0.439146	-0.803057	9.9302	0.0324098
accD	acetyl-CoA carboxylase beta subunit	AP024708.1	BCX72420.1	TOL5_06200	-0.283987	10.4629	0.596211	-1.38275	10.4629	0.000311276	-0.645105	10.4629	0.0288626	-1.06903	10.4629	0.000711786
folC	bifunctional folylpolyglutamate synthase/dihydrofolate synthase	AP024708.1	BCX72421.1	TOL5_06210	0.0738174	7.8504	0.908565	-0.912659	7.8504	0.00496636	-0.604	7.8504	0.036033	-1.38449	7.8504	7.38465e-05
iga	cell division protein	AP024708.1	BCX72422.1	TOL5_06220	0.198353	6.88837	0.746675	0.269264	6.88837	0.396236	0.715985	6.88837	0.0206537	0.606044	6.88837	0.031989
-	protein-tyrosine-phosphatase	AP024708.1	BCX72423.1	TOL5_06230	-0.264405	4.69154	0.634302	0.263098	4.69154	0.399349	-0.145404	4.69154	0.62685	-0.856107	4.69154	0.00487084
-	MBL fold hydrolase	AP024708.1	BCX72424.1	TOL5_06240	-0.545478	4.65948	0.186241	0.281754	4.65948	0.311559	0.0186507	4.65948	0.948572	-0.219026	4.65948	0.369985
-	hypothetical protein	AP024708.1	BCX72425.1	TOL5_06250	-0.554783	3.92322	0.522357	-0.00758046	3.92322	0.990562	0.539903	3.92322	0.23454	0.903346	3.92322	0.0405583
yciO	RNA binding protein	AP024708.1	BCX72426.1	TOL5_06260	-0.464304	7.01706	0.599742	-0.297012	7.01706	0.565192	0.0497906	7.01706	0.921389	0.510779	7.01706	0.233043
-	hypothetical protein	AP024708.1	BCX72427.1	TOL5_06270	0.10452	6.48672	0.888831	-0.136305	6.48672	0.703839	0.261411	6.48672	0.403983	0.936449	6.48672	0.00379996
-	hypothetical protein	AP024708.1	BCX72428.1	TOL5_06280	-0.0329149	9.00653	0.967039	-0.646818	9.00653	0.0666536	-1.33709	9.00653	0.0009482	-0.848705	9.00653	0.0103154
rpmF	50S ribosomal subunit protein L32	AP024708.1	BCX72429.1	TOL5_06290	-0.0937778	7.75533	0.900378	-0.784515	7.75533	0.0238311	-1.42537	7.75533	0.000410099	-0.613331	7.75533	0.0427783
fabD	malonyl-CoA-[acyl-carrier-protein] transacylase	AP024708.1	BCX72430.1	TOL5_06300	-0.0155695	11.1537	0.985716	-2.47483	11.1537	4.06135e-05	-0.691593	11.1537	0.0802311	-2.52043	11.1537	8.45934e-06
fabG_1	3-oxoacyl-[acyl-carrier-protein] reductase	AP024708.1	BCX72431.1	TOL5_06310	-0.26285	10.721	0.519576	-2.54106	10.721	1.14163e-07	-0.844906	10.721	0.00128115	-2.54603	10.721	1.51473e-08
acpP	acyl carrier protein	AP024708.1	BCX72432.1	TOL5_06320	-0.212223	9.45117	0.77266	-2.18857	9.45117	3.99611e-05	-0.956904	9.45117	0.0113282	-2.08301	9.45117	1.53054e-05
ygaU	hypothetical protein	AP024708.1	BCX72433.1	TOL5_06330	-0.520899	7.05071	0.540877	0.907111	7.05071	0.064681	0.955199	7.05071	0.0437467	1.32958	7.05071	0.00509887
-	peroxidase	AP024708.1	BCX72434.1	TOL5_06340	-0.328832	5.24038	0.518546	-1.57339	5.24038	8.74396e-05	-0.804482	5.24038	0.00772752	-1.47505	5.24038	4.16276e-05
secA	preprotein translocase subunit	AP024708.1	BCX72435.1	TOL5_06350	0.375167	9.63445	0.348569	0.049534	9.63445	0.867996	-0.184761	9.63445	0.43918	-0.74669	9.63445	0.00268042
-	hypothetical protein	AP024708.1	BCX72436.1	TOL5_06360	0.307996	3.86668	0.681537	0.0516411	3.86668	0.91303	0.407555	3.86668	0.272471	0.574332	3.86668	0.103318
argJ	arginine biosynthesis bifunctional protein ArgJ	AP024708.1	BCX72437.1	TOL5_06370	0.330758	8.26293	0.386983	-0.414676	8.26293	0.0782583	-0.381246	8.26293	0.0866954	-0.515664	8.26293	0.0176655
nadA	quinolinate synthase subunit A	AP024708.1	BCX72438.1	TOL5_06380	0.154912	8.1672	0.786896	0.0858515	8.1672	0.785664	0.187292	8.1672	0.491332	-0.0728822	8.1672	0.777672
yfiB	OM lipoprotein positive effector of YfiN activity	AP024708.1	BCX72439.1	TOL5_06390	0.0973851	5.8703	0.86861	-1.0712	5.8703	0.00092299	-0.996776	5.8703	0.00113418	-0.882194	5.8703	0.00139169
cheR	chemotaxis protein CheR	AP024708.1	BCX72440.1	TOL5_06400	0.11159	5.8152	0.887091	-0.355896	5.8152	0.307195	-0.927599	5.8152	0.00923502	-1.31112	5.8152	0.000496475
-	hypothetical protein	AP024708.1	BCX72441.1	TOL5_06410	0.478854	5.83855	0.277734	-0.0897599	5.83855	0.778294	-0.228397	5.83855	0.403983	-0.995041	5.83855	0.000994642
merA	mercuric reductase MerA	AP024708.1	BCX72442.1	TOL5_06420	0.138163	7.08549	0.835231	-0.143541	7.08549	0.672144	0.454763	7.08549	0.124525	0.866894	7.08549	0.00458776
-	hypothetical protein	AP024708.1	BCX72443.1	TOL5_06430	-0.285391	9.58163	0.652556	-0.380101	9.58163	0.269823	-1.03552	9.58163	0.00472478	-0.91865	9.58163	0.00572406
-	hypothetical protein	AP024708.1	BCX72444.1	TOL5_06440	-0.141077	6.25893	0.81066	0.304044	6.25893	0.284741	0.45108	6.25893	0.0930904	0.197809	6.25893	0.426575
-	membrane protein	AP024708.1	BCX72445.1	TOL5_06450	0.385259	5.92509	0.222229	0.170928	5.92509	0.426212	0.2099	5.92509	0.288438	-0.128957	5.92509	0.487249
dfrA17	dihydrofolate reductase	AP024708.1	BCX72446.1	TOL5_06460	0.26712	6.20547	0.583352	-0.197215	6.20547	0.482986	-0.321035	6.20547	0.21092	-1.08432	6.20547	0.000326822
thyA	thymidylate synthetase	AP024708.1	BCX72447.1	TOL5_06470	0.117979	8.06391	0.834267	-0.321031	8.06391	0.220898	-0.439925	8.06391	0.0793492	-1.43481	8.06391	1.79969e-05
-	hypothetical protein	AP024708.1	BCX72448.1	TOL5_06480	-0.418713	6.19326	0.294367	-0.617366	6.19326	0.0222341	-0.404343	6.19326	0.100696	-0.928816	6.19326	0.000732668
-	hypothetical protein	AP024708.1	BCX72449.1	TOL5_06490	0.0520677	6.4119	0.94813	-0.155457	6.4119	0.673682	0.842665	6.4119	0.0144207	-1.23121	6.4119	0.000741948
-	hypothetical protein	AP024708.1	BCX72450.1	TOL5_06500	0.132476	5.60138	0.85996	-0.350905	5.60138	0.320338	-0.265113	5.60138	0.426169	-0.849934	5.60138	0.0107979
-	hypothetical protein	AP024708.1	BCX72451.1	TOL5_06510	0.0945415	5.12538	0.898484	-0.425018	5.12538	0.202711	-0.267007	5.12538	0.399859	-0.731699	5.12538	0.0194358
lgt	phosphatidylglycerol-prolipoprotein diacylglyceryl transferase	AP024708.1	BCX72452.1	TOL5_06520	0.0341492	7.53832	0.961974	-0.060038	7.53832	0.870662	-0.174214	7.53832	0.559981	0.182874	7.53832	0.500099
-	serine/threonine protein kinase	AP024708.1	BCX72453.1	TOL5_06530	0.21463	4.76732	0.787081	-0.352563	4.76732	0.384461	0.100726	4.76732	0.80047	0.864826	4.76732	0.0183163
-	phosphatase	AP024708.1	BCX72454.1	TOL5_06540	0.142821	5.78109	0.83124	0.104147	5.78109	0.763008	-0.0723872	5.78109	0.820021	0.594822	5.78109	0.0359257
tatC_1	TatABCE protein translocation system subunit TatC	AP024708.1	BCX72455.1	TOL5_06550	-0.326127	1.79968	0.657357	-0.136615	1.79968	0.749417	0.576425	1.79968	0.104386	1.509	1.79968	0.000237123
-	hypothetical protein	AP024708.1	BCX72456.1	TOL5_06560	-0.58611	0.995847	0.528411	-0.436249	0.995847	0.407539	0.699618	0.995847	0.115734	1.23587	0.995847	0.00659118
tatA_1	sec-independent protein translocase protein TatA	AP024708.1	BCX72457.1	TOL5_06570	-0.139083	0.0570089	0.941139	-0.408284	0.0570089	0.636299	-0.501413	0.0570089	0.528094	-0.255725	0.0570089	0.749525
-	permease	AP024708.1	BCX72458.1	TOL5_06580	0.327556	4.57644	0.536103	-0.352233	4.57644	0.245055	0.153929	4.57644	0.60053	0.819034	4.57644	0.00512003
rdgB	dITP/XTP pyrophosphatase	AP024708.1	BCX72459.1	TOL5_06590	0.358319	5.21537	0.674935	-0.280287	5.21537	0.556379	-0.42149	5.21537	0.32639	-1.01395	5.21537	0.0185932
-	hypothetical protein	AP024708.1	BCX72460.1	TOL5_06600	0.302884	4.31555	0.631749	0.714182	4.31555	0.0425456	0.234733	4.31555	0.481167	-0.677396	4.31555	0.0381849
-	hypothetical protein	AP024708.1	BCX72461.1	TOL5_06610	-0.184988	3.3254	0.801232	0.239869	3.3254	0.514186	-0.400699	3.3254	0.236308	-0.830979	3.3254	0.0175646
-	hypothetical protein	AP024708.1	BCX72462.1	TOL5_06620	-0.367514	2.70838	0.647198	0.234487	2.70838	0.603618	-0.332841	2.70838	0.424634	-0.643851	2.70838	0.112204
-	hypothetical protein	AP024708.1	BCX72463.1	TOL5_06630	-0.31044	10.0646	0.561176	0.509718	10.0646	0.0940985	0.224963	10.0646	0.43831	0.957119	10.0646	0.00183408
metW	methionine biosynthesis protein MetW	AP024708.1	BCX72464.1	TOL5_06640	-0.271682	9.78859	0.73053	1.46382	9.78859	0.00194956	1.16186	9.78859	0.00640128	1.60612	9.78859	0.00033152
metX	homoserine O-acetyltransferase	AP024708.1	BCX72465.1	TOL5_06650	-0.0658618	8.82799	0.900378	-0.623302	8.82799	0.0119649	-0.867335	8.82799	0.00112763	-0.505228	8.82799	0.0196705
leuA	2-isopropylmalate synthase	AP024708.1	BCX72466.1	TOL5_06660	-0.203999	9.52117	0.688507	-0.916955	9.52117	0.00261921	-0.203452	9.52117	0.425178	-0.391685	9.52117	0.0969558
-	FMN-dependent dehydrogenase	AP024708.1	BCX72467.1	TOL5_06670	0.0159158	6.09841	0.981821	-0.683469	6.09841	0.0382264	-0.743111	6.09841	0.0212352	-0.974242	6.09841	0.00264931
ybiX	Fe(II)-dependent oxygenase superfamily protein	AP024708.1	BCX72468.1	TOL5_06680	0.152261	6.66773	0.749415	-0.435673	6.66773	0.0753287	-0.343501	6.66773	0.133724	-0.745361	6.66773	0.00226543
fhuA_1	TonB-dependent receptor	AP024708.1	BCX72469.1	TOL5_06690	0.130679	9.65178	0.89016	-1.93026	9.65178	0.000371139	-0.354348	9.65178	0.373811	-1.01142	9.65178	0.0111144
fiu	catecholate siderophore receptor	AP024708.1	BCX72470.1	TOL5_06700	0.296394	7.81133	0.381399	-0.721855	7.81133	0.00245765	-0.937271	7.81133	0.000236604	-0.8313	7.81133	0.000287927
tig	peptidyl-prolyl cis/trans isomerase	AP024708.1	BCX72471.1	TOL5_06710	0.410621	10.4514	0.676544	-0.546585	10.4514	0.29955	-0.845671	10.4514	0.0892289	-1.47524	10.4514	0.00426464
clpP	ATP-dependent Clp protease proteolytic subunit	AP024708.1	BCX72472.1	TOL5_06720	-0.11239	9.52236	0.800381	-0.498516	9.52236	0.026014	-0.180095	9.52236	0.380624	-0.0334091	9.52236	0.866298
clpX	ATP-dependent protease ATP-binding subunit ClpX	AP024708.1	BCX72473.1	TOL5_06730	-0.00633372	10.4272	0.991133	-0.508487	10.4272	0.0573462	-0.541509	10.4272	0.0357921	-0.174941	10.4272	0.451003
-	hypothetical protein	AP024708.1	BCX72474.1	TOL5_06740	-0.371492	5.71098	0.463303	1.03938	5.71098	0.00225777	0.265652	5.71098	0.342475	0.628371	5.71098	0.0219108
-	hypothetical protein	AP024708.1	BCX72475.1	TOL5_06750	-0.298888	3.50532	0.647046	-0.731988	3.50532	0.0446227	-0.899244	3.50532	0.0136861	-1.42097	3.50532	0.000460233
-	hypothetical protein	AP024708.1	BCX72476.1	TOL5_06760	-0.376949	4.25859	0.364814	-0.755546	4.25859	0.00702977	-0.859853	4.25859	0.00245728	-1.23192	4.25859	8.00648e-05
-	hypothetical protein	AP024708.1	BCX72477.1	TOL5_06770	-0.0568864	4.01167	0.932228	-0.516801	4.01167	0.0778977	0.0606578	4.01167	0.835027	-0.597421	4.01167	0.0282423
fumA	fumarate hydratase	AP024708.1	BCX72478.1	TOL5_06780	0.329262	9.11039	0.676115	-0.696294	9.11039	0.0963922	-1.16693	9.11039	0.00758832	-0.596845	9.11039	0.105725
-	methyltransferase	AP024708.1	BCX72479.1	TOL5_06790	0.0837624	3.90246	0.909538	0.524038	3.90246	0.115836	1.34005	3.90246	0.000573836	1.68401	3.90246	3.39563e-05
fhuA_2	ferrichrome outer membrane transporter	AP024708.1	BCX72480.1	TOL5_06800	0.0535088	8.75298	0.949261	-1.95718	8.75298	0.000112603	-1.97139	8.75298	7.14563e-05	-1.39268	8.75298	0.000485536
pta	phosphate acetyltransferase	AP024708.1	BCX72481.1	TOL5_06810	1.51521	9.54673	0.0537481	-0.538706	9.54673	0.336739	-0.180276	9.54673	0.745555	0.333406	9.54673	0.490921
tdcD	propionate kinase/acetate kinase C	AP024708.1	BCX72482.1	TOL5_06820	-0.639149	10.3953	0.324516	-0.180189	10.3953	0.687207	0.0847792	10.3953	0.838466	1.44524	10.3953	0.000877142
proA	gamma-glutamyl-phosphate reductase	AP024708.1	BCX72483.1	TOL5_06830	0.107585	8.96998	0.88144	0.187018	8.96998	0.582387	-0.108518	8.96998	0.738284	0.380076	8.96998	0.177361
-	alpha/beta hydrolase	AP024708.1	BCX72484.1	TOL5_06840	-1.08942	7.38246	0.133965	1.4766	7.38246	0.00655855	0.744877	7.38246	0.112306	0.965963	7.38246	0.0329802
-	methyltransferase	AP024708.1	BCX72485.1	TOL5_06850	-0.39135	5.34959	0.484152	0.982609	5.34959	0.00547425	0.922262	5.34959	0.00642931	0.0637599	5.34959	0.832018
nagZ	beta N-acetyl-glucosaminidase	AP024708.1	BCX72486.1	TOL5_06860	0.216226	7.15505	0.728559	-0.210467	7.15505	0.524569	-0.523133	7.15505	0.0847323	-0.817112	7.15505	0.00749524
prc	carboxy-terminal protease for penicillin-binding protein 3	AP024708.1	BCX72487.1	TOL5_06870	-0.0679212	9.07162	0.920205	0.139123	9.07162	0.669927	0.0680743	9.07162	0.825052	0.0246386	9.07162	0.931305
dapE	N-succinyl-diaminopimelate deacylase	AP024708.1	BCX72488.1	TOL5_06880	0.197851	7.11244	0.682518	-0.00355031	7.11244	0.990816	-0.296825	7.11244	0.216054	-0.316161	7.11244	0.158525
-	entericidin, EcnA/B family protein	AP024708.1	BCX72489.1	TOL5_06890	0.14131	2.77124	0.906226	0.770937	2.77124	0.142596	1.45696	2.77124	0.00709072	1.63228	2.77124	0.00204784
-	hypothetical protein	AP024708.1	BCX72490.1	TOL5_06900	0.140506	3.83276	0.797989	-0.151554	3.83276	0.594758	-0.0952363	3.83276	0.723452	-0.131489	3.83276	0.586746
-	inner membrane protein	AP024708.1	BCX72491.1	TOL5_06910	0.278229	5.22483	0.668443	0.499926	5.22483	0.148461	0.997042	5.22483	0.00614398	1.91982	5.22483	1.59355e-05
-	hypothetical protein	AP024708.1	BCX72492.1	TOL5_06920	1.28978	5.70856	0.0649499	0.519734	5.70856	0.29527	-0.438732	5.70856	0.348565	-0.685243	5.70856	0.12069
sanA	hypothetical protein	AP024708.1	BCX72493.1	TOL5_06930	0.093805	5.54695	0.906527	0.211376	5.54695	0.583461	-0.365691	5.54695	0.2905	0.106486	5.54695	0.748122
cysJ	membrane protein	AP024708.1	BCX72494.1	TOL5_06940	0.190513	9.33269	0.764551	-1.15466	9.33269	0.00184688	-0.153075	9.33269	0.622072	-0.33354	9.33269	0.228265
-	hypothetical protein	AP024708.1	BCX72495.1	TOL5_06950	0.0745254	7.44651	0.927794	0.0688757	7.44651	0.872783	-0.0336115	7.44651	0.928208	0.399201	7.44651	0.205221
yccS_2	transporter	AP024708.1	BCX72496.1	TOL5_06960	-0.147049	7.03316	0.740579	0.178757	7.03316	0.441225	0.296021	7.03316	0.164535	0.571271	7.03316	0.00803653
eefD	membrane transport protein	AP024708.1	BCX72497.1	TOL5_06970	0.193895	6.92718	0.602019	-0.136532	6.92718	0.524382	0.010882	6.92718	0.960968	0.439505	6.92718	0.0209316
-	hypothetical protein	AP024708.1	BCX72498.1	TOL5_06980	0.266095	4.85047	0.63673	0.0485339	4.85047	0.897852	0.0655977	4.85047	0.834364	-0.420175	4.85047	0.130282
-	hypothetical protein	AP024708.1	BCX72499.1	TOL5_06990	0.167326	7.19885	0.888831	-0.336147	7.19885	0.541531	-0.203103	7.19885	0.700559	-0.663903	7.19885	0.154362
-	hypothetical protein	AP024708.1	BCX72500.1	TOL5_07000	-0.507171	10.6234	0.530211	1.62031	10.6234	0.00250206	1.97748	10.6234	0.000442775	2.87548	10.6234	7.74028e-06
-	hypothetical protein	AP024708.1	BCX72501.1	TOL5_07010	-0.621348	4.2255	0.174137	1.12026	4.2255	0.00145044	1.6658	4.2255	4.41229e-05	0.939334	4.2255	0.0021035
-	hypothetical protein	AP024708.1	BCX72502.1	TOL5_07020	-0.747736	4.29792	0.0275696	1.06646	4.29792	0.000351554	1.27968	4.29792	5.21784e-05	0.88129	4.29792	0.000547197
yhiN	oxidoreductase	AP024708.1	BCX72503.1	TOL5_07030	0.511521	6.03184	0.344183	0.124356	6.03184	0.735944	-0.271211	6.03184	0.40137	-0.963237	6.03184	0.00416342
dcyD	1-aminocyclopropane-1-carboxylate deaminase	AP024708.1	BCX72504.1	TOL5_07040	0.34272	5.55702	0.264141	0.346858	5.55702	0.0871191	0.275892	5.55702	0.146856	0.211282	5.55702	0.232505
hlyD	multidrug resistance efflux pump	AP024708.1	BCX72505.1	TOL5_07050	0.120372	6.44564	0.798484	0.288927	6.44564	0.209556	0.309013	6.44564	0.154475	0.509717	6.44564	0.0173671
emrB	MFS transporter	AP024708.1	BCX72506.1	TOL5_07060	0.259409	6.26486	0.471671	0.138508	6.26486	0.529571	0.032396	6.26486	0.882717	-0.368186	6.26486	0.0544291
-	TetR family transcriptional regulator	AP024708.1	BCX72507.1	TOL5_07070	0.151672	5.24548	0.765847	0.0838156	5.24548	0.766809	-0.105858	5.24548	0.677159	-0.776126	5.24548	0.00262211
-	hypothetical protein	AP024708.1	BCX72508.1	TOL5_07080	-0.129886	3.59016	0.82235	0.719816	3.59016	0.0108665	1.01838	3.59016	0.000857495	1.03081	3.59016	0.000386886
-	hypothetical protein	AP024708.1	BCX72509.1	TOL5_07090	-0.128912	4.27724	0.774578	-0.0985188	4.27724	0.688443	0.138157	4.27724	0.523947	-0.319786	4.27724	0.114671
yafE	S-adenosyl-L-methionine-dependent methyltransferase	AP024708.1	BCX72510.1	TOL5_07100	0.309226	4.74237	0.579445	-0.388129	4.74237	0.217163	-0.268399	4.74237	0.367715	0.0247995	4.74237	0.93361
-	hypothetical protein	AP024708.1	BCX72511.1	TOL5_07110	0.322145	3.55519	0.386983	0.0301383	3.55519	0.91211	0.182179	3.55519	0.401998	0.763445	3.55519	0.00116709
-	hypothetical protein	AP024708.1	BCX72512.1	TOL5_07120	0.450283	4.24833	0.801232	1.39901	4.24833	0.0991928	2.85128	4.24833	0.00220598	3.87955	4.24833	0.000110676
-	oleate hydratase	AP024708.1	BCX72513.1	TOL5_07130	-0.171985	6.42719	0.846213	-0.489325	6.42719	0.240692	0.5309	6.42719	0.175944	-0.0218793	6.42719	0.953663
rhtC_1	threonine transporter	AP024708.1	BCX72514.1	TOL5_07140	0.428827	5.19406	0.211133	-0.684203	5.19406	0.00616407	-0.165043	5.19406	0.451644	-0.417373	5.19406	0.0454905
-	hypothetical protein	AP024708.1	BCX72515.1	TOL5_07150	0.0868055	7.04724	0.910225	-0.917642	7.04724	0.0151679	-1.50212	7.04724	0.000478691	-1.57017	7.04724	0.000150776
-	lipoprotein	AP024708.1	BCX72516.1	TOL5_07160	0.0553081	5.62191	0.952533	-0.665049	5.62191	0.11257	-1.59092	5.62191	0.00110638	-1.40011	5.62191	0.00137328
-	lipoprotein	AP024708.1	BCX72517.1	TOL5_07170	0.0950233	6.62429	0.900478	-0.513064	6.62429	0.133501	-1.6381	6.62429	0.000172464	-1.13188	6.62429	0.00139451
gltL	ATP-binding protein of glutamate/aspartate transport system	AP024708.1	BCX72518.1	TOL5_07180	-2.159	7.8779	4.77174e-05	-0.116979	7.8779	0.750511	-0.741589	7.8779	0.0256839	0.404852	7.8779	0.167556
gltK	glutamate/aspartate ABC transporter permease	AP024708.1	BCX72519.1	TOL5_07190	-1.9733	7.69279	8.74035e-06	-0.076218	7.69279	0.797581	-0.865816	7.69279	0.0027442	-0.305788	7.69279	0.188258
gltJ	glutamate/aspartate ABC transporter permease	AP024708.1	BCX72520.1	TOL5_07200	-1.83603	8.6498	9.80376e-05	-0.00266009	8.6498	0.994604	-0.490179	8.6498	0.0931057	-0.0210242	8.6498	0.941166
glnH_1	periplasmic glutamine-binding protein	AP024708.1	BCX72521.1	TOL5_07210	-1.98332	9.95961	0.00240593	0.352036	9.95961	0.450178	0.219486	9.95961	0.619972	1.09252	9.95961	0.0110463
rpoN	RNA polymerase sigma 54 factor RpoN	AP024708.1	BCX72522.1	TOL5_07220	0.261177	6.64094	0.728559	0.194668	6.64094	0.63339	0.113014	6.64094	0.770216	1.37904	6.64094	0.000711786
rpoX	ribosomal subunit interface protein	AP024708.1	BCX72523.1	TOL5_07230	-1.17119	9.95717	0.235116	0.820004	9.95717	0.209546	1.93833	9.95717	0.00582252	2.64996	9.95717	0.000367205
ligA_2	hypothetical protein	AP024708.1	BCX72524.1	TOL5_07240	-0.0300459	4.98401	0.957057	-0.350113	4.98401	0.153841	-0.10784	4.98401	0.655933	-0.601307	4.98401	0.0105932
murA	UDP-N-acetylglucosamine 1-carboxyvinyltransferase	AP024708.1	BCX72525.1	TOL5_07250	0.124467	8.85967	0.887083	-0.283844	8.85967	0.470043	-0.586068	8.85967	0.105291	-1.20254	8.85967	0.00190789
hisG	ATP phosphoribosyltransferase	AP024708.1	BCX72526.1	TOL5_07260	0.0943319	7.84154	0.89491	-0.417873	7.84154	0.196971	-0.678923	7.84154	0.0328598	-1.08347	7.84154	0.00121174
-	hypothetical protein	AP024708.1	BCX72527.1	TOL5_07270	-0.0429352	6.18603	0.935865	0.0934791	6.18603	0.703114	0.0706086	6.18603	0.755733	0.428747	6.18603	0.0364185
hisD	histidinol dehydrogenase	AP024708.1	BCX72528.1	TOL5_07280	0.165559	8.37424	0.668293	-0.332846	8.37424	0.108091	-0.33574	8.37424	0.0877911	0.0116141	8.37424	0.950889
hisC	histidinol-phosphate aminotransferase	AP024708.1	BCX72529.1	TOL5_07290	0.0776729	8.14912	0.894066	-0.850106	8.14912	0.00371708	-1.1977	8.14912	0.000216972	-0.744519	8.14912	0.0038212
pabB	aminodeoxychorismate synthase subunit I	AP024708.1	BCX72530.1	TOL5_07300	0.62614	5.82853	0.0718225	-0.198407	5.82853	0.436379	-0.472365	5.82853	0.0496992	-0.411622	5.82853	0.0647667
-	pilus assembly protein FilA	AP024708.1	BCX72531.1	TOL5_07310	-1.68179	9.93245	0.00117297	3.06559	9.93245	2.16746e-06	0.420531	9.93245	0.214921	0.40361	9.93245	0.200562
-	peptidase	AP024708.1	BCX72532.1	TOL5_07320	-0.680666	5.26464	0.0920999	1.44152	5.26464	0.000123677	0.156249	5.26464	0.566248	-0.0605871	5.26464	0.81682
-	hypothetical protein	AP024708.1	BCX72533.1	TOL5_07330	-0.908369	7.56756	0.0109426	0.914419	7.56756	0.00204202	-0.269282	7.56756	0.265679	-1.39516	7.56756	1.92034e-05
-	outer membrane protein precursor	AP024708.1	BCX72534.1	TOL5_07340	-0.762481	8.19465	0.0299914	0.826815	8.19465	0.00359419	-0.641345	8.19465	0.0128103	-2.36048	8.19465	9.68362e-08
-	putative pilus assembly protein FilE	AP024708.1	BCX72535.1	TOL5_07350	-0.457908	5.92509	0.160097	0.845665	5.92509	0.00119641	-0.13893	5.92509	0.51341	-1.86221	5.92509	2.71455e-07
-	FilF	AP024708.1	BCX72536.1	TOL5_07360	-0.65737	8.53264	0.0378274	0.511691	8.53264	0.029664	-0.515139	8.53264	0.0235092	-1.35107	8.53264	8.16193e-06
-	ADP-ribose pyrophosphatase	AP024708.1	BCX72537.1	TOL5_07370	0.046859	6.60916	0.950686	0.00590847	6.60916	0.989449	0.386852	6.60916	0.216054	1.40502	6.60916	0.00019302
nudL	coenzyme A pyrophosphatase	AP024708.1	BCX72538.1	TOL5_07380	-0.633386	6.34522	0.196145	0.517748	6.34522	0.111127	0.828387	6.34522	0.012265	1.38818	6.34522	0.000172933
yrdA_1	hypothetical protein	AP024708.1	BCX72539.1	TOL5_07390	-0.855777	6.4334	0.076394	-0.135466	6.4334	0.71406	0.00777704	6.4334	0.98221	0.309205	6.4334	0.297256
tsaB	tRNA(ANN) t(6)A37 threonylcarbamoyladenosine modification protein	AP024708.1	BCX72540.1	TOL5_07400	0.375724	5.28859	0.528411	-0.250831	5.28859	0.472328	-0.259784	5.28859	0.422923	-0.508917	5.28859	0.0932108
bacA_1	undecaprenyl pyrophosphate phosphatase	AP024708.1	BCX72541.1	TOL5_07410	0.342262	6.16454	0.695714	-0.421188	6.16454	0.363074	-0.86238	6.16454	0.0513038	-1.19753	6.16454	0.00694573
rsmJ	ribosomal RNA small subunit methyltransferase J	AP024708.1	BCX72542.1	TOL5_07420	0.304493	6.07113	0.540727	0.0127329	6.07113	0.973139	-0.508204	6.07113	0.0639181	-0.456427	6.07113	0.0738237
-	hypothetical protein	AP024708.1	BCX72543.1	TOL5_07430	0.165957	9.12961	0.702881	0.148032	9.12961	0.527014	-0.0851594	9.12961	0.704569	0.478199	9.12961	0.021109
frmB_1	S-formylglutathione hydrolase	AP024708.1	BCX72544.1	TOL5_07440	0.401654	6.79014	0.290414	0.0785094	6.79014	0.775175	-0.338696	6.79014	0.146466	0.0644368	6.79014	0.775447
-	hypothetical protein	AP024708.1	BCX72545.1	TOL5_07450	-0.189532	6.33905	0.685889	-0.0784581	6.33905	0.774604	-0.869539	6.33905	0.00158697	-0.819043	6.33905	0.00128257
-	peptidase	AP024708.1	BCX72546.1	TOL5_07460	-0.138846	6.43288	0.819634	0.0932997	6.43288	0.771216	-0.545275	6.43288	0.0510665	0.0190741	6.43288	0.942407
rpe	D-ribulose-5-phosphate 3-epimerase	AP024708.1	BCX72547.1	TOL5_07470	0.397769	6.50831	0.222229	-0.27389	6.50831	0.209556	-0.0174882	6.50831	0.938888	0.13318	6.50831	0.488493
-	hypothetical protein	AP024708.1	BCX72548.1	TOL5_07480	0.00619245	7.0064	0.994518	-0.105927	7.0064	0.814896	0.222656	7.0064	0.568987	0.255603	7.0064	0.472978
pcoA	copper resistant protein PcoA	AP024708.1	BCX72549.1	TOL5_07490	-0.2059	9.47852	0.715002	-0.867503	9.47852	0.00599803	-1.67329	9.47852	3.45358e-05	-1.03733	9.47852	0.000696917
-	hypothetical protein	AP024708.1	BCX72550.1	TOL5_07500	-0.246303	8.44649	0.554871	-0.88359	8.44649	0.0015112	-1.74735	8.44649	4.00317e-06	-0.801344	8.44649	0.00108979
-	hypothetical protein	AP024708.1	BCX72551.1	TOL5_07510	-0.456011	4.80927	0.414077	-0.570777	4.80927	0.0902674	0.0666602	4.80927	0.843134	-0.0131531	4.80927	0.965689
sugE_1	multidrug efflux system protein	AP024708.1	BCX72552.1	TOL5_07520	0.312619	5.63123	0.787081	1.38047	5.63123	0.021072	1.48191	5.63123	0.0117069	2.08107	5.63123	0.000713507
sugE_2	multidrug efflux system protein	AP024708.1	BCX72553.1	TOL5_07530	-0.0524601	4.74072	0.943367	-0.230828	4.74072	0.477408	-0.347443	4.74072	0.24347	-0.40963	4.74072	0.144806
ogt	methylated-DNA--protein-cysteine methyltransferase	AP024708.1	BCX72554.1	TOL5_07540	-0.203685	4.7894	0.638372	-0.202017	4.7894	0.407539	-0.1103	4.7894	0.637932	0.0575949	4.7894	0.792643
-	lysine transporter LysE	AP024708.1	BCX72555.1	TOL5_07550	0.25712	3.39116	0.652556	0.457033	3.39116	0.1349	0.538466	3.39116	0.0676076	0.570052	3.39116	0.0437523
-	AraC family transcriptional regulator	AP024708.1	BCX72556.1	TOL5_07560	0.059551	4.80801	0.915581	0.54681	4.80801	0.0351727	-0.0128926	4.80801	0.962394	0.316095	4.80801	0.160663
-	hypothetical protein	AP024708.1	BCX72557.1	TOL5_07570	0.292832	3.82809	0.595944	0.131135	3.82809	0.694152	-0.0838289	3.82809	0.788808	0.0124866	3.82809	0.965105
thiD	hydroxy-methylpyrimidine kinase and hydroxy-phosphomethylpyrimidine kinase	AP024708.1	BCX72558.1	TOL5_07580	0.178812	5.78399	0.768492	-0.364122	5.78399	0.230341	-0.0972451	5.78399	0.750043	-0.607499	5.78399	0.0300069
-	phosphoglycolate phosphatase	AP024708.1	BCX72559.1	TOL5_07590	-0.2644	4.85884	0.6434	-0.737987	4.85884	0.0234411	-0.661968	4.85884	0.0318498	-1.42588	4.85884	0.000118497
lrp_1	leucine-responsive global transcriptional regulator	AP024708.1	BCX72560.1	TOL5_07600	0.0545915	3.37618	0.93618	-0.266553	3.37618	0.366456	-0.0570859	3.37618	0.844911	-0.322493	3.37618	0.215007
dadA_1	D-amino acid dehydrogenase	AP024708.1	BCX72561.1	TOL5_07610	-0.439085	11.3056	0.611669	-0.915169	11.3056	0.0608485	-1.5177	11.3056	0.00372639	-1.12454	11.3056	0.0131222
dadX	alanine racemase	AP024708.1	BCX72562.1	TOL5_07620	-0.297837	8.82396	0.900478	-0.913025	8.82396	0.413731	-2.27551	8.82396	0.0392597	-2.25794	8.82396	0.0289343
-	hypothetical protein	AP024708.1	BCX72563.1	TOL5_07630	-0.185891	6.85975	0.94433	-1.13465	6.85975	0.331084	-2.55336	6.85975	0.0312077	-1.95789	6.85975	0.0638468
cycA_1	D-alanine/D-serine/glycine transporter	AP024708.1	BCX72564.1	TOL5_07640	-0.998236	7.56144	0.281096	-1.54897	7.56144	0.0154362	-2.43618	7.56144	0.000790897	-0.912786	7.56144	0.0870177
-	acyltransferase	AP024708.1	BCX72565.1	TOL5_07650	-0.0878918	5.45664	0.927794	-0.286426	5.45664	0.508321	0.028377	5.45664	0.948572	-1.16023	5.45664	0.00522544
-	hypothetical protein	AP024708.1	BCX72566.1	TOL5_07660	0.289716	2.66901	0.5461	0.36837	2.66901	0.173954	0.0356592	2.66901	0.898965	0.736523	2.66901	0.00565056
-	hypothetical protein	AP024708.1	BCX72567.1	TOL5_07670	-0.0590672	2.20375	0.940312	0.527309	2.20375	0.0989004	0.460745	2.20375	0.128711	0.450473	2.20375	0.125274
-	hypothetical protein	AP024708.1	BCX72568.1	TOL5_07680	-0.02878	3.71872	0.963863	0.107321	3.71872	0.722529	0.512833	3.71872	0.053407	0.776125	3.71872	0.00418205
-	hypothetical protein	AP024708.1	BCX72569.1	TOL5_07690	-0.22208	2.45366	0.76673	0.116969	2.45366	0.774604	-0.221387	2.45366	0.537813	0.589716	2.45366	0.0745886
-	hypothetical protein	AP024708.1	BCX72570.1	TOL5_07700	0.219054	2.23292	0.778036	0.0857308	2.23292	0.848578	-0.17983	2.23292	0.644095	-0.636506	2.23292	0.0917238
-	membrane protein	AP024708.1	BCX72571.1	TOL5_07710	0.316126	8.14026	0.546736	-1.59092	8.14026	0.000110368	-0.370972	8.14026	0.190186	-0.806404	8.14026	0.00567627
fabB	3-oxoacyl-[acyl-carrier-protein] synthase I	AP024708.1	BCX72572.1	TOL5_07720	0.106356	11.1514	0.856897	-2.0728	11.1514	4.67626e-06	-0.209886	11.1514	0.423211	-1.68933	11.1514	5.71581e-06
-	hypothetical protein	AP024708.1	BCX72573.1	TOL5_07730	-0.0896984	7.81164	0.86861	0.268074	7.81164	0.278274	0.177344	7.81164	0.451644	-0.267492	7.81164	0.213915
-	hypothetical protein	AP024708.1	BCX72574.1	TOL5_07740	0.153558	6.21554	0.708229	-0.11236	6.21554	0.616953	-0.223439	6.21554	0.264391	-0.613519	6.21554	0.0034699
yehP	VMA domain YehL ATPase stimulator	AP024708.1	BCX72575.1	TOL5_07750	0.188788	6.16212	0.625524	-0.055102	6.16212	0.817967	-0.222914	6.16212	0.267812	-0.597707	6.16212	0.00429332
yehM	hypothetical protein	AP024708.1	BCX72576.1	TOL5_07760	0.359794	7.3919	0.228317	-0.076063	7.3919	0.727477	-0.562211	7.3919	0.00711924	-0.670258	7.3919	0.00117306
yehL	hexameric AAA+ MoxR family ATPase	AP024708.1	BCX72577.1	TOL5_07770	0.21674	6.09466	0.623094	0.070894	6.09466	0.795399	-0.178103	6.09466	0.446161	-0.0968663	6.09466	0.6573
-	hypothetical protein	AP024708.1	BCX72578.1	TOL5_07780	-0.552626	8.68711	0.48196	0.340611	8.68711	0.470144	0.660967	8.68711	0.126625	1.06834	8.68711	0.0132941
rpsL	30S ribosomal subunit protein S12	AP024708.1	BCX72579.1	TOL5_07790	0.282083	9.85327	0.5461	-0.705567	9.85327	0.012459	-1.03961	9.85327	0.000798976	-2.32074	9.85327	1.86817e-07
rpsG	30S ribosomal subunit protein S7	AP024708.1	BCX72580.1	TOL5_07800	0.175413	10.4559	0.746458	-0.642454	10.4559	0.0235867	-0.941709	10.4559	0.00189178	-1.66929	10.4559	6.27533e-06
fusA	protein chain elongation factor EF-G	AP024708.1	BCX72581.1	TOL5_07810	0.114105	12.5199	0.862173	-0.686522	12.5199	0.0274855	-1.35997	12.5199	0.000246326	-2.30462	12.5199	7.30388e-07
tufB_2	translation elongation factor EF-Tu 1	AP024708.1	BCX72582.1	TOL5_07820	0.302108	12.9422	0.471671	-0.946165	12.9422	0.00121894	-1.10919	12.9422	0.000239367	-2.19662	12.9422	1.30807e-07
-	metal-dependent hydrolase	AP024708.1	BCX72583.1	TOL5_07830	-0.243143	6.81662	0.881212	4.74417	6.81662	2.0929e-05	5.36694	6.81662	7.12104e-06	3.6451	6.81662	4.04281e-05
rimI	ribosomal-protein-S18-alanine N-acetyltransferase	AP024708.1	BCX72584.1	TOL5_07840	-0.242489	3.4943	0.759815	0.234909	3.4943	0.5659	0.888087	3.4943	0.0213017	-0.662292	3.4943	0.0728573
ate	putative arginyl-tRNA--protein transferase	AP024708.1	BCX72585.1	TOL5_07850	-0.339745	6.73807	0.75169	0.437413	6.73807	0.433686	1.50995	6.73807	0.00802792	0.95696	6.73807	0.0519249
aat	leucyl/phenylalanyl-tRNA-protein transferase	AP024708.1	BCX72586.1	TOL5_07860	0.195213	6.38565	0.773961	0.123377	6.38565	0.739619	0.38609	6.38565	0.228331	0.125367	6.38565	0.681428
-	hypothetical protein	AP024708.1	BCX72587.1	TOL5_07870	-0.384389	7.1042	0.579158	0.84756	7.1042	0.0328787	0.594628	7.1042	0.105281	0.806408	7.1042	0.0238409
trxB_1	thioredoxin reductase	AP024708.1	BCX72588.1	TOL5_07880	0.813955	8.75021	0.0171296	-0.453204	8.75021	0.0698282	-0.434642	8.75021	0.0673922	-0.376054	8.75021	0.0870177
ftsK	DNA translocase FtsK	AP024708.1	BCX72589.1	TOL5_07890	-0.0549539	9.87859	0.920248	0.150823	9.87859	0.559207	0.154648	9.87859	0.513393	-0.223542	9.87859	0.297579
rhtC_2	threonine efflux pump	AP024708.1	BCX72590.1	TOL5_07900	-0.401209	7.12288	0.540037	-0.430666	7.12288	0.248676	-0.481019	7.12288	0.17156	0.0795634	7.12288	0.81682
cutF	lipoprotein involved with copper homeostasis and adhesion	AP024708.1	BCX72591.1	TOL5_07910	-0.304702	4.29511	0.703791	-0.107122	4.29511	0.816784	0.353603	4.29511	0.361813	0.585039	4.29511	0.108337
-	hypothetical protein	AP024708.1	BCX72592.1	TOL5_07920	-0.370392	2.24035	0.596211	-0.595408	2.24035	0.127866	-0.146114	2.24035	0.704305	-0.819634	2.24035	0.0317711
-	1-acyl-sn-glycerol-3-phosphate acyltransferase	AP024708.1	BCX72593.1	TOL5_07930	0.331554	5.94305	0.55814	-0.0790143	5.94305	0.828777	-0.864922	5.94305	0.00939389	-1.33162	5.94305	0.000255358
-	hypothetical protein	AP024708.1	BCX72594.1	TOL5_07940	0.849091	2.00576	0.133295	0.290525	2.00576	0.477534	0.0353458	2.00576	0.932302	-1.11886	2.00576	0.0119581
-	amidohydrolase	AP024708.1	BCX72595.1	TOL5_07950	-0.0773561	3.27921	0.900478	0.532759	3.27921	0.0557634	0.403841	3.27921	0.12149	0.396336	3.27921	0.110878
yjiA_1	GTP-binding protein	AP024708.1	BCX72596.1	TOL5_07960	-0.0838698	2.71289	0.900478	-0.0269322	2.71289	0.943078	-0.0351991	2.71289	0.908622	0.048551	2.71289	0.864762
-	heterocycle metabolite transporter	AP024708.1	BCX72597.1	TOL5_07970	-0.158913	2.726	0.851146	-0.041315	2.726	0.93058	0.192092	2.726	0.614843	0.219245	2.726	0.535957
-	hypothetical protein	AP024708.1	BCX72598.1	TOL5_07980	-0.145852	2.6721	0.867294	-0.358874	2.6721	0.374668	0.247409	2.6721	0.508147	0.289854	2.6721	0.407741
-	hypothetical protein	AP024708.1	BCX72599.1	TOL5_07990	0.155812	3.00417	0.850039	0.360923	3.00417	0.351305	0.693597	3.00417	0.0568154	0.552866	3.00417	0.107057
-	membrane fusion protein of a transport system	AP024708.1	BCX72600.1	TOL5_08000	-0.231648	6.2903	0.596211	-0.0126599	6.2903	0.969031	-0.710782	6.2903	0.00568632	-0.892205	6.2903	0.000608816
lapB_1	ABC transporter ATP-binding protein	AP024708.1	BCX72601.1	TOL5_08010	-0.254374	7.4511	0.540369	-0.094773	7.4511	0.714017	-0.954421	7.4511	0.000616314	-1.33201	7.4511	1.35482e-05
-	hypothetical protein	AP024708.1	BCX72602.1	TOL5_08020	0.0252371	5.34571	0.960568	0.0546348	5.34571	0.82946	-0.483348	5.34571	0.0290242	-0.466337	5.34571	0.0247621
-	hypothetical protein	AP024708.1	BCX72603.1	TOL5_08030	0.993616	2.2193	0.100024	-2.30559	2.2193	0.000304396	-1.64807	2.2193	0.00183799	-2.0572	2.2193	0.00035932
-	hypothetical protein	AP024708.1	BCX72604.1	TOL5_08040	0.85544	8.38344	0.0515881	-0.837638	8.38344	0.0118555	-0.961301	8.38344	0.00420953	0.181429	8.38344	0.509934
polA	DNA polymerase I	AP024708.1	BCX72605.1	TOL5_08050	0.216643	8.54262	0.540369	-0.0859415	8.54262	0.695353	0.151778	8.54262	0.432245	-0.155525	8.54262	0.379055
-	membrane protein	AP024708.1	BCX72606.1	TOL5_08060	-0.154124	8.26737	0.740579	-0.0145247	8.26737	0.961868	0.11086	8.26737	0.631087	-0.0175251	8.26737	0.93752
-	hypothetical protein	AP024708.1	BCX72607.1	TOL5_08070	-0.337791	3.12119	0.43007	-0.388534	3.12119	0.128945	-0.714769	3.12119	0.0078569	-0.3229	3.12119	0.161325
atoB_1	acetyl-CoA acetyltransferase	AP024708.1	BCX72608.1	TOL5_08080	0.0710915	8.13936	0.904066	0.592368	8.13936	0.0315121	-0.0567369	8.13936	0.834151	-0.807365	8.13936	0.00258438
fimT	type 4 fimbrial biogenesis protein FimT	AP024708.1	BCX72609.1	TOL5_08090	0.15843	1.9536	0.846213	1.64099	1.9536	0.000220769	2.02173	1.9536	2.26217e-05	1.43146	1.9536	0.000308091
omp38	outer membrane protein Omp38	AP024708.1	BCX72610.1	TOL5_08100	-0.29145	14.3973	0.623768	-0.403734	14.3973	0.218733	-0.457266	14.3973	0.139895	0.395574	14.3973	0.169054
-	hypothetical protein	AP024708.1	BCX72611.1	TOL5_08110	-0.279274	3.81769	0.707788	0.350752	3.81769	0.364833	0.0190802	3.81769	0.962732	0.243126	3.81769	0.475246
-	peptidase C39	AP024708.1	BCX72612.1	TOL5_08120	0.0279157	5.75492	0.960568	0.00854234	5.75492	0.978319	0.105686	5.75492	0.663195	0.0374779	5.75492	0.868296
rtcB_1	RNA-splicing ligase	AP024708.1	BCX72613.1	TOL5_08130	0.0864815	5.32095	0.906226	0.239179	5.32095	0.487062	-0.0370507	5.32095	0.913829	0.168513	5.32095	0.571385
lysP_1	lysine transporter	AP024708.1	BCX72614.1	TOL5_08140	0.402701	8.01047	0.228227	-0.470058	8.01047	0.0394902	-1.41237	8.01047	1.55987e-05	-1.674	8.01047	7.6443e-07
rsmC	16S rRNA m(2)G1207 methyltransferase	AP024708.1	BCX72615.1	TOL5_08150	0.604287	5.87186	0.437789	-0.392231	5.87186	0.413731	-1.30424	5.87186	0.0079955	-1.72155	5.87186	0.000732668
xanP	xanthine permease	AP024708.1	BCX72616.1	TOL5_08160	0.549171	7.40154	0.559075	-0.471414	7.40154	0.388242	-1.46421	7.40154	0.00883463	-1.53238	7.40154	0.00404326
typA	GTP-binding protein	AP024708.1	BCX72617.1	TOL5_08170	0.25787	10.7583	0.846213	-0.410035	10.7583	0.527087	-0.916105	10.7583	0.121572	-1.34896	10.7583	0.0207012
mscL	mechanosensitive channel protein	AP024708.1	BCX72618.1	TOL5_08180	-0.178561	5.92348	0.71968	0.0371195	5.92348	0.904818	-0.0952643	5.92348	0.710795	-0.102398	5.92348	0.655288
-	hypothetical protein	AP024708.1	BCX72619.1	TOL5_08190	-0.0489319	4.36482	0.933688	0.0695491	4.36482	0.80605	0.201658	4.36482	0.400407	-0.330547	4.36482	0.143647
-	hypothetical protein	AP024708.1	BCX72620.1	TOL5_08200	0.0521349	5.18211	0.927794	-0.112665	5.18211	0.682036	-0.0460593	5.18211	0.857994	-0.702278	5.18211	0.00479487
ppiC	peptidyl-prolyl cis-trans isomerase C	AP024708.1	BCX72621.1	TOL5_08210	0.082386	5.35302	0.906527	-0.26048	5.35302	0.428722	-0.247737	5.35302	0.41984	-1.38078	5.35302	0.000198349
mutM	formamidopyrimidine/5-formyluracil/5-hydroxymethyluracil DNA glycosylase	AP024708.1	BCX72622.1	TOL5_08220	-0.0469942	6.40773	0.93618	-0.165891	6.40773	0.523317	0.0810198	6.40773	0.747537	-0.714756	6.40773	0.00379601
oprB_2	porin B	AP024708.1	BCX72623.1	TOL5_08230	0.801207	4.92821	0.173624	0.166208	4.92821	0.703839	0.342024	4.92821	0.369137	1.51214	4.92821	0.000481043
yncD	iron outer membrane transporter	AP024708.1	BCX72624.1	TOL5_08240	0.417259	7.51322	0.228059	0.0251768	7.51322	0.92849	0.114271	7.51322	0.613772	0.324539	7.51322	0.111822
nemA_1	chromate reductase	AP024708.1	BCX72625.1	TOL5_08250	0.246441	7.52483	0.676774	0.356584	7.52483	0.255825	0.577629	7.52483	0.0558124	0.451975	7.52483	0.102765
mdcF	transporter	AP024708.1	BCX72626.1	TOL5_08260	0.279582	5.33925	0.464617	0.34179	5.33925	0.12776	0.36851	5.33925	0.0852441	0.447163	5.33925	0.0301463
ybeQ	hypothetical protein	AP024708.1	BCX72627.1	TOL5_08270	-0.858998	6.92819	0.0332691	1.17769	6.92819	0.000778562	0.744159	6.92819	0.0117415	0.781715	6.92819	0.00533753
dsbC_2	thiol:disulfide interchange protein DsbC	AP024708.1	BCX72628.1	TOL5_08280	-0.527156	6.11505	0.152148	-0.261268	6.11505	0.303504	-0.155851	6.11505	0.519178	-0.0351432	6.11505	0.87936
-	hypothetical protein	AP024708.1	BCX72629.1	TOL5_08290	0.0760962	5.96148	0.888831	0.849934	5.96148	0.00205336	0.444871	5.96148	0.053827	0.587527	5.96148	0.00968664
-	phosphotyrosine protein phosphatase	AP024708.1	BCX72630.1	TOL5_08300	-0.136848	3.32623	0.867294	1.1437	3.32623	0.00388355	1.02627	3.32623	0.00619786	1.32181	3.32623	0.000578857
-	hypothetical protein	AP024708.1	BCX72631.1	TOL5_08310	0.029423	4.29472	0.975592	1.58384	4.29472	0.00231794	1.66316	4.29472	0.00120177	2.15	4.29472	6.82345e-05
-	hypothetical protein	AP024708.1	BCX72632.1	TOL5_08320	-0.0853756	4.07035	0.900478	-0.0136906	4.07035	0.973139	-0.15718	4.07035	0.60489	-0.117718	4.07035	0.676174
-	hypothetical protein	AP024708.1	BCX72633.1	TOL5_08330	0.214979	4.53832	0.580464	0.00632848	4.53832	0.981827	0.144407	4.53832	0.491729	0.0382109	4.53832	0.850505
-	sorbosone dehydrogenase	AP024708.1	BCX72634.1	TOL5_08340	-0.0578859	6.72685	0.909668	0.368857	6.72685	0.11712	0.454813	6.72685	0.0466042	0.926024	6.72685	0.000323441
-	hypothetical protein	AP024708.1	BCX72635.1	TOL5_08350	-0.00226098	5.019	0.997886	0.0314623	5.019	0.943483	-0.715045	5.019	0.0420674	0.351248	5.019	0.262328
-	hypothetical protein	AP024708.1	BCX72636.1	TOL5_08360	-0.0786973	2.70488	0.940312	-0.329142	2.70488	0.467946	-0.662501	2.70488	0.116431	-1.98087	2.70488	0.000355148
-	hypothetical protein	AP024708.1	BCX72637.1	TOL5_08370	0.244081	2.40504	0.699441	-0.308924	2.40504	0.362841	-0.306861	2.40504	0.331067	-1.55226	2.40504	0.000249596
-	folate-binding protein YgfZ	AP024708.1	BCX72638.1	TOL5_08380	0.158613	6.12008	0.765601	-0.130429	6.12008	0.646936	0.164082	6.12008	0.520912	0.401824	6.12008	0.0887919
acnD	2-methylcitrate dehydratase	AP024708.1	BCX72639.1	TOL5_08390	-0.045219	9.20653	0.940312	0.142594	9.20653	0.59579	-0.296021	9.20653	0.215056	-1.03373	9.20653	0.000249596
-	hypothetical protein	AP024708.1	BCX72640.1	TOL5_08400	0.140242	1.71587	0.831524	-0.642375	1.71587	0.048474	-0.384176	1.71587	0.197102	-0.291215	1.71587	0.315377
-	hypothetical protein	AP024708.1	BCX72641.1	TOL5_08410	-0.201957	3.61899	0.834354	0.770016	3.61899	0.0822942	1.18473	3.61899	0.00876032	2.10128	3.61899	5.92252e-05
-	hypothetical protein	AP024708.1	BCX72642.1	TOL5_08420	NA	NA	NA	NA	NA	NA	NA	NA	NA	NA	NA	NA
-	hypothetical protein	AP024708.1	BCX72643.1	TOL5_08430	-2.52701	3.97014	0.0318583	1.71368	3.97014	0.0236189	0.92455	3.97014	0.177233	0.720487	3.97014	0.265214
-	hypothetical protein	AP024708.1	BCX72644.1	TOL5_08440	0.424404	0.859001	0.747358	0.110439	0.859001	0.894977	0.0657443	0.859001	0.925769	-0.279935	0.859001	0.683621
-	hypothetical protein	AP024708.1	BCX72645.1	TOL5_08450	-0.211618	2.69946	0.876254	1.37191	2.69946	0.0200135	1.6629	2.69946	0.00524199	1.86372	2.69946	0.001446
-	hypothetical protein	AP024708.1	BCX72646.1	TOL5_08460	-0.409608	4.34593	0.559075	0.21593	4.34593	0.604776	0.183234	4.34593	0.637177	0.0308185	4.34593	0.934878
-	hypothetical protein	AP024708.1	BCX72647.1	TOL5_08470	-0.724356	5.22298	0.133095	-0.290288	5.22298	0.390172	-0.641165	5.22298	0.0463726	-0.906214	5.22298	0.005252
-	GTP-binding protein	AP024708.1	BCX72648.1	TOL5_08480	-1.07177	5.30647	0.0500119	-0.305832	5.30647	0.440433	-0.474979	5.30647	0.191583	-1.50767	5.30647	0.000447295
-	hypothetical protein	AP024708.1	BCX72649.1	TOL5_08490	-0.19149	4.21383	0.831524	0.545483	4.21383	0.18829	0.911633	4.21383	0.0263395	0.235252	4.21383	0.527467
-	hypothetical protein	AP024708.1	BCX72650.1	TOL5_08500	-0.44457	6.80386	0.638131	-0.0385085	6.80386	0.954065	0.395629	6.80386	0.424634	1.15911	6.80386	0.016998
sspB	ClpXP protease specificity enhancing factor	AP024708.1	BCX72651.1	TOL5_08510	-0.116456	6.83934	0.887083	0.336225	6.83934	0.354073	0.422205	6.83934	0.208225	0.602981	6.83934	0.0598604
sspA	stringent starvation protein A	AP024708.1	BCX72652.1	TOL5_08520	0.371245	7.0419	0.393041	0.00878444	7.0419	0.978868	0.0418574	7.0419	0.878012	-0.644157	7.0419	0.0103948
-	hypothetical protein	AP024708.1	BCX72653.1	TOL5_08530	-0.222391	5.49994	0.695714	-0.363548	5.49994	0.217795	-0.655681	5.49994	0.0253743	-0.498407	5.49994	0.061086
rpsI	30S ribosomal subunit protein S9	AP024708.1	BCX72654.1	TOL5_08540	0.0483676	9.15047	0.961974	-0.595764	9.15047	0.180388	-1.23821	9.15047	0.0078569	-1.58733	9.15047	0.000806894
rplM	50S ribosomal subunit protein L13	AP024708.1	BCX72655.1	TOL5_08550	-0.0729734	8.95738	0.949944	-0.39662	8.95738	0.452724	-0.829917	8.95738	0.0906239	-1.78577	8.95738	0.00103119
-	hypothetical protein	AP024708.1	BCX72656.1	TOL5_08560	0.785264	1.95722	0.289643	1.12542	1.95722	0.0205832	1.92317	1.95722	0.000362233	2.80198	1.95722	3.84664e-06
pdxA	4-hydroxy-L-threonine phosphate dehydrogenase	AP024708.1	BCX72657.1	TOL5_08570	0.194972	8.62938	0.782776	0.561082	8.62938	0.109811	0.288735	8.62938	0.385262	1.19989	8.62938	0.00101126
rsmA	ribosomal RNA small subunit methyltransferase A	AP024708.1	BCX72658.1	TOL5_08580	0.261136	7.64433	0.595027	-0.115985	7.64433	0.694715	-0.355773	7.64433	0.165811	-0.0213575	7.64433	0.93361
apaH	diadenosine tetraphosphatase	AP024708.1	BCX72659.1	TOL5_08590	0.483388	7.12103	0.506054	-0.144784	7.12103	0.754059	-0.608797	7.12103	0.12574	-0.184055	7.12103	0.620673
-	hypothetical protein	AP024708.1	BCX72660.1	TOL5_08600	0.478446	3.78727	0.199823	0.309238	3.78727	0.214828	0.369125	3.78727	0.117291	-0.116294	3.78727	0.609453
-	hypothetical protein	AP024708.1	BCX72661.1	TOL5_08610	0.10029	2.19815	0.891114	0.857038	2.19815	0.0112923	-0.0786888	2.19815	0.817139	0.183522	2.19815	0.544279
-	hypothetical protein	AP024708.1	BCX72662.1	TOL5_08620	0.286292	1.62511	0.615896	1.02813	1.62511	0.00270882	0.139498	1.62511	0.657125	-0.462042	1.62511	0.143504
-	signal peptidase	AP024708.1	BCX72663.1	TOL5_08630	-0.691214	5.28138	0.365995	1.3854	5.28138	0.00650802	1.2851	5.28138	0.0080562	1.17258	5.28138	0.0088038
-	signal peptidase	AP024708.1	BCX72664.1	TOL5_08640	-0.670187	6.7513	0.236242	0.332833	6.7513	0.388003	0.205543	6.7513	0.573787	-0.106669	6.7513	0.75569
lrgB	L-rhamnonate dehydratase	AP024708.1	BCX72665.1	TOL5_08650	-0.164263	6.06659	0.71968	-0.0690927	6.06659	0.793354	-0.122814	6.06659	0.591242	-0.540819	6.06659	0.0147312
-	hypothetical protein	AP024708.1	BCX72666.1	TOL5_08660	-0.421508	5.26996	0.22898	-0.505368	5.26996	0.0351893	-0.557167	5.26996	0.0180137	-0.45833	5.26996	0.0332567
hflX	GTP-binding protein HflX	AP024708.1	BCX72667.1	TOL5_08670	0.0933063	7.81137	0.854237	-0.362547	7.81137	0.12776	-0.500983	7.81137	0.0324855	-0.901459	7.81137	0.000454671
plsC	1-acyl-sn-glycerol-3-phosphate acyltransferase	AP024708.1	BCX72668.1	TOL5_08680	0.128659	7.2343	0.86861	-0.521732	7.2343	0.141871	-0.216787	7.2343	0.525058	-0.744332	7.2343	0.0236868
clsC_1	stationary phase cardiolipin synthase 3	AP024708.1	BCX72669.1	TOL5_08690	0.198336	6.4546	0.595909	0.886282	6.4546	0.000514527	0.636885	6.4546	0.00400729	0.279217	6.4546	0.127332
-	phosphohydrolase	AP024708.1	BCX72670.1	TOL5_08700	-0.129414	6.81223	0.806376	0.213327	6.81223	0.417552	0.113086	6.81223	0.654859	0.110479	6.81223	0.627999
-	hypothetical protein	AP024708.1	BCX72671.1	TOL5_08710	-0.112361	4.42676	0.840052	-0.0689797	4.42676	0.814869	-0.0290414	4.42676	0.913895	-0.0124926	4.42676	0.958507
-	hypothetical protein	AP024708.1	BCX72672.1	TOL5_08720	-0.524616	5.44706	0.243173	0.110002	5.44706	0.735338	0.42228	5.44706	0.133687	0.352759	5.44706	0.17877
-	hypothetical protein	AP024708.1	BCX72673.1	TOL5_08730	-0.37541	3.07339	0.678694	0.791187	3.07339	0.0853275	1.51089	3.07339	0.00229874	0.934455	3.07339	0.0289313
-	toxin	AP024708.1	BCX72674.1	TOL5_08740	-0.840863	5.2843	0.348597	2.06403	5.2843	0.00131627	2.63998	5.2843	0.00014929	2.1523	5.2843	0.00032907
yeaO	hypothetical protein	AP024708.1	BCX72675.1	TOL5_08750	-0.784045	3.37899	0.201804	1.66501	3.37899	0.000372822	2.05268	3.37899	4.48769e-05	1.85659	3.37899	4.37222e-05
yjdM	zinc-ribbon family protein	AP024708.1	BCX72676.1	TOL5_08760	-0.129436	6.07356	0.814293	0.0804319	6.07356	0.782772	0.107026	6.07356	0.682558	0.462337	6.07356	0.0504752
-	tRNA-specific adenosine deaminase	AP024708.1	BCX72677.1	TOL5_08770	0.00155198	6.16175	0.997886	0.0850181	6.16175	0.790736	0.021039	6.16175	0.944964	0.617091	6.16175	0.0203282
exbD_2	biopolymer transport protein ExbD	AP024708.1	BCX72678.1	TOL5_08780	-0.27615	4.34793	0.732801	0.23723	4.34793	0.582614	-0.147377	4.34793	0.7196	0.273172	4.34793	0.453716
exbD_3	biopolymer transport protein ExbD	AP024708.1	BCX72679.1	TOL5_08790	0.0262457	3.55982	0.970329	-0.0731778	3.55982	0.838421	0.0747615	3.55982	0.816327	0.0271686	3.55982	0.928741
exbB1	biopolymer transporter ExbB	AP024708.1	BCX72680.1	TOL5_08800	0.0618465	4.85115	0.900766	-0.19707	4.85115	0.397973	0.0369224	4.85115	0.8738	0.562944	4.85115	0.00902524
tonB_2	protein TonB	AP024708.1	BCX72681.1	TOL5_08810	0.0586288	3.6262	0.941608	-0.0927786	3.6262	0.808948	-0.396321	3.6262	0.221433	-0.173471	3.6262	0.574418
btuB_2	TonB-dependent receptor	AP024708.1	BCX72682.1	TOL5_08820	0.125404	4.95344	0.82582	0.0864522	4.95344	0.771216	0.326835	4.95344	0.192346	0.274556	4.95344	0.241569
dppA_1	dipeptide/heme ABC transporter periplasmic binding protein	AP024708.1	BCX72683.1	TOL5_08830	-0.386453	5.75931	0.420644	0.29324	5.75931	0.314058	0.301349	5.75931	0.265679	0.0704608	5.75931	0.789653
dppA_2	dipeptide/heme ABC transporter periplasmic binding protein	AP024708.1	BCX72684.1	TOL5_08840	-0.193615	6.79893	0.655824	0.30519	6.79893	0.194064	0.0873409	6.79893	0.710583	-0.344682	6.79893	0.0983225
prlC_1	oligopeptidase A	AP024708.1	BCX72685.1	TOL5_08850	-0.397912	7.40392	0.201804	-0.100758	7.40392	0.652693	-0.0281555	7.40392	0.895583	-0.034004	7.40392	0.85876
gsiC	glutathione ABC transporter permease	AP024708.1	BCX72686.1	TOL5_08860	-0.363086	6.59181	0.26206	-0.242296	6.59181	0.256649	-0.232031	6.59181	0.247556	-0.623851	6.59181	0.00314643
appC	ABC transporter permease	AP024708.1	BCX72687.1	TOL5_08870	-0.439869	7.28919	0.201804	-0.229714	7.28919	0.32433	-0.303057	7.28919	0.162046	-0.540912	7.28919	0.0124047
gsiA	glutathione ABC transporter ATPase	AP024708.1	BCX72688.1	TOL5_08880	-0.371764	7.21561	0.222229	-0.174723	7.21561	0.402874	-0.197603	7.21561	0.303655	-0.41626	7.21561	0.0260859
rluB	pseudouridine synthase	AP024708.1	BCX72689.1	TOL5_08890	0.270091	9.0854	0.759038	-0.332182	9.0854	0.462528	-0.625885	9.0854	0.132034	-0.0825477	9.0854	0.838918
-	segregation and condensation protein B	AP024708.1	BCX72690.1	TOL5_08900	-0.267831	6.6643	0.717765	-0.293536	6.6643	0.45306	-0.508166	6.6643	0.157195	-0.572483	6.6643	0.0909576
-	serine protease	AP024708.1	BCX72691.1	TOL5_08910	0.032383	6.96768	0.954147	0.173838	6.96768	0.501043	0.0724953	6.96768	0.774125	-0.5702	6.96768	0.0151398
-	hypothetical protein	AP024708.1	BCX72692.1	TOL5_08920	-0.181678	4.84921	0.77264	0.86065	4.84921	0.0095495	0.765364	4.84921	0.0146842	1.98468	4.84921	3.81274e-06
betA_1	choline dehydrogenase	AP024708.1	BCX72693.1	TOL5_08930	-0.302925	7.52217	0.568647	0.526643	7.52217	0.0801314	0.421297	7.52217	0.135079	1.87074	7.52217	5.04984e-06
betB_1	betaine aldehyde dehydrogenase	AP024708.1	BCX72694.1	TOL5_08940	-0.25901	8.01962	0.586256	0.145969	8.01962	0.602635	0.0701773	8.01962	0.793369	1.04098	8.01962	0.000333825
betI	transcriptional repressor	AP024708.1	BCX72695.1	TOL5_08950	-0.058387	6.15381	0.947198	0.420418	6.15381	0.262891	-0.276631	6.15381	0.44147	0.910794	6.15381	0.0103735
betT_1	choline transporter	AP024708.1	BCX72696.1	TOL5_08960	-0.369898	5.99328	0.277734	0.351492	5.99328	0.111127	-0.0874328	5.99328	0.692279	0.438279	5.99328	0.0299694
-	permease	AP024708.1	BCX72697.1	TOL5_08970	0.294734	2.56214	0.683982	0.451073	2.56214	0.232721	0.243125	2.56214	0.508684	0.415352	2.56214	0.224077
yqiK	PHB family membrane protein	AP024708.1	BCX72698.1	TOL5_08980	-0.518564	7.72845	0.448309	0.244561	7.72845	0.567121	-1.41719	7.72845	0.00189372	-1.60266	7.72845	0.000376953
-	hypothetical protein	AP024708.1	BCX72699.1	TOL5_08990	-0.419782	5.43345	0.306242	0.573963	5.43345	0.0328941	-0.306922	5.43345	0.216054	-0.87546	5.43345	0.0013752
pnuC	nicotinamide riboside transporter	AP024708.1	BCX72700.1	TOL5_09000	0.0175956	4.41876	0.980307	-0.107407	4.41876	0.771112	0.0183257	4.41876	0.958371	-0.0121759	4.41876	0.96771
-	hypothetical protein	AP024708.1	BCX72701.1	TOL5_09010	0.320058	3.12608	0.503021	0.311324	3.12608	0.256876	0.447096	3.12608	0.085951	-0.0458277	3.12608	0.860361
pleD_2	sensor histidine kinase	AP024708.1	BCX72702.1	TOL5_09020	-0.377106	5.55919	0.257814	0.904532	5.55919	0.000661313	0.179253	5.55919	0.389413	1.04275	5.55919	5.82413e-05
yhjE_2	MFS transporter	AP024708.1	BCX72703.1	TOL5_09030	-0.255973	5.7003	0.634302	-0.0825551	5.7003	0.804152	-0.344037	5.7003	0.218043	-0.241009	5.7003	0.354791
-	hypothetical protein	AP024708.1	BCX72704.1	TOL5_09040	NA	NA	NA	NA	NA	NA	NA	NA	NA	NA	NA	NA
def_1	peptide deformylase	AP024708.1	BCX72705.1	TOL5_09050	0.174251	4.98397	0.682518	0.466199	4.98397	0.0407645	0.411089	4.98397	0.0565245	0.558168	4.98397	0.00899291
glpK	glycerol kinase	AP024708.1	BCX72706.1	TOL5_09060	-0.249396	6.74677	0.503837	0.390581	6.74677	0.0715566	-0.0365847	6.74677	0.86841	0.0142722	6.74677	0.942407
-	hypothetical protein	AP024708.1	BCX72707.1	TOL5_09070	-0.360156	4.85891	0.44759	0.157806	4.85891	0.596035	-0.304937	4.85891	0.251752	-0.588499	4.85891	0.0252859
betT_2	choline transporter of high affinity	AP024708.1	BCX72708.1	TOL5_09080	-0.659325	7.89831	0.225303	-0.38699	7.89831	0.289349	-0.398307	7.89831	0.2436	-0.409298	7.89831	0.197043
-	amidohydrolase	AP024708.1	BCX72709.1	TOL5_09090	-0.00513523	5.2047	0.991133	0.00374265	5.2047	0.989449	0.0640188	5.2047	0.766344	0.0373617	5.2047	0.849696
-	transport protein	AP024708.1	BCX72710.1	TOL5_09100	-0.315372	4.58135	0.423102	0.0254531	4.58135	0.929026	0.0359123	4.58135	0.883491	-0.149029	4.58135	0.479152
vanP_1	porin	AP024708.1	BCX72711.1	TOL5_09110	0.175936	4.85618	0.722195	0.947517	4.85618	0.00139022	0.806746	4.85618	0.00312384	1.03286	4.85618	0.000245891
ycjZ	transcriptional regulator	AP024708.1	BCX72712.1	TOL5_09120	-0.166301	3.36038	0.848261	0.711349	3.36038	0.0760615	0.321454	3.36038	0.400364	0.199893	3.36038	0.58196
-	benzoate transporter	AP024708.1	BCX72713.1	TOL5_09130	-0.327204	3.88706	0.63	1.1453	3.88706	0.00433468	0.556086	3.88706	0.108329	0.743224	3.88706	0.0277751
yhjE_3	MFS transporter	AP024708.1	BCX72714.1	TOL5_09140	-0.421887	3.45439	0.530211	0.853786	3.45439	0.0260232	0.799655	3.45439	0.0291711	0.447446	3.45439	0.179552
paaZ	oxepin-CoA hydrolase and 3-oxo-5,6-dehydrosuberyl-CoA semialdehyde dehydrogenase	AP024708.1	BCX72715.1	TOL5_09150	-0.773726	6.57986	0.0674748	0.809729	6.57986	0.0106656	1.62775	6.57986	5.21524e-05	0.742686	6.57986	0.0088038
paaA	1,2-phenylacetyl-CoA epoxidase subunit A	AP024708.1	BCX72716.1	TOL5_09160	-0.980955	4.47814	0.178183	1.38089	4.47814	0.006884	2.02287	4.47814	0.000391867	0.504088	4.47814	0.229906
paaB	1,2-phenylacetyl-CoA epoxidase subunit B	AP024708.1	BCX72717.1	TOL5_09170	-0.279862	3.08926	0.73588	0.880185	3.08926	0.0333057	1.90074	3.08926	0.000151129	0.532058	3.08926	0.15049
paaC	phenylacetate-CoA oxygenase	AP024708.1	BCX72718.1	TOL5_09180	-0.043822	3.82182	0.96445	1.07711	3.82182	0.0150337	2.03107	3.82182	0.000140812	0.956048	3.82182	0.0168879
paaD	phenylacetate-CoA oxygenase	AP024708.1	BCX72719.1	TOL5_09190	-0.162232	3.23866	0.821204	0.715766	3.23866	0.0328668	1.71592	3.23866	6.10709e-05	0.224917	3.23866	0.455887
paaE_1	1,2-phenylacetyl-CoA epoxidase subunit E	AP024708.1	BCX72720.1	TOL5_09200	-0.376133	4.15756	0.365995	0.388496	4.15756	0.126207	1.61396	4.15756	1.31281e-05	0.0477109	4.15756	0.843811
paaF_2	2,3-dehydroadipyl-CoA hydratase	AP024708.1	BCX72721.1	TOL5_09210	-0.357182	3.64402	0.518546	0.429811	3.64402	0.161797	1.18585	3.64402	0.000814468	-0.153307	3.64402	0.588603
paaG_1	1,2-epoxyphenylacetyl-CoA isomerase	AP024708.1	BCX72722.1	TOL5_09220	-0.451792	5.53319	0.315954	0.398452	5.53319	0.162112	1.40422	5.53319	0.0001235	0.259573	5.53319	0.301362
paaH	3-hydroxyadipyl-CoA dehydrogenase	AP024708.1	BCX72723.1	TOL5_09230	-0.231782	5.15321	0.595909	0.439001	5.15321	0.0707844	1.09666	5.15321	0.000210191	0.36586	5.15321	0.0888754
paaJ_2	3-oxoadipyl-CoA/3-oxo-5,6-dehydrosuberyl-CoA thiolase	AP024708.1	BCX72724.1	TOL5_09240	-0.685002	4.89239	0.0778398	0.245818	4.89239	0.374911	1.03018	4.89239	0.000926986	0.179215	4.89239	0.457287
paaK	phenylacetyl-CoA ligase	AP024708.1	BCX72725.1	TOL5_09250	-0.171875	6.44499	0.698267	0.274263	6.44499	0.230728	0.495571	6.44499	0.028527	-0.226094	6.44499	0.261395
paaX	transcriptional regulator	AP024708.1	BCX72726.1	TOL5_09260	-0.0257481	6.53428	0.962985	-0.0371939	6.53428	0.898668	0.286516	6.53428	0.204022	-0.174947	6.53428	0.40761
paaY	hexapeptide repeat acetyltransferase	AP024708.1	BCX72727.1	TOL5_09270	-0.17409	5.0822	0.760332	-0.0757832	5.0822	0.811278	0.0334502	5.0822	0.908272	-0.600146	5.0822	0.0235441
-	hypothetical protein	AP024708.1	BCX72728.1	TOL5_09280	0.475774	5.19485	0.222229	-0.668638	5.19485	0.0152969	-0.76479	5.19485	0.00570047	-0.908263	5.19485	0.00098995
asdA	aminotransferase	AP024708.1	BCX72729.1	TOL5_09290	-0.441785	6.95511	0.657357	1.80812	6.95511	0.00320735	2.04885	6.95511	0.0010863	1.97234	6.95511	0.000662204
ybjL	transporter	AP024708.1	BCX72730.1	TOL5_09300	-0.867905	7.08436	0.374346	1.95381	7.08436	0.00390099	2.39856	7.08436	0.000802582	1.61545	7.08436	0.00567627
-	hypothetical protein	AP024708.1	BCX72731.1	TOL5_09310	1.32063	0.909798	0.0893979	1.05869	0.909798	0.0593267	0.575604	0.909798	0.292695	0.624069	0.909798	0.247429
-	periplasmic siderophore cleavage esterase IroE family protein	AP024708.1	BCX72732.1	TOL5_09320	0.219986	6.44814	0.774578	-1.30809	6.44814	0.00306279	0.118361	6.44814	0.760633	0.217103	6.44814	0.523743
fhuE_1	ferric-rhodotorulic acid outer membrane transporter	AP024708.1	BCX72733.1	TOL5_09330	-0.26583	8.56591	0.768492	-1.83509	8.56591	0.00093855	0.278697	8.56591	0.520826	0.983394	8.56591	0.0192657
pobR	p-hydroxybenzoate hydroxylase transcriptional activator	AP024708.1	BCX72734.1	TOL5_09340	0.642044	3.87383	0.142946	1.12532	3.87383	0.00134716	1.07648	3.87383	0.00134978	0.610709	3.87383	0.0291471
pobA	p-hydroxybenzoate hydroxylase	AP024708.1	BCX72735.1	TOL5_09350	-0.51298	3.81848	0.34226	0.779965	3.81848	0.0224017	0.337223	3.81848	0.280429	1.00208	3.81848	0.00249777
-	hypothetical protein	AP024708.1	BCX72736.1	TOL5_09360	0.958118	2.68356	0.0649499	1.09106	2.68356	0.0059606	0.640419	2.68356	0.0709516	0.408021	2.68356	0.226484
vanR	GntR family transcriptional regulator, vanillate catabolism transcriptional regulator	AP024708.1	BCX72737.1	TOL5_09370	0.383697	6.3758	0.353985	0.514123	6.3758	0.0499027	0.924238	6.3758	0.00139542	1.10599	6.3758	0.000159864
vanB	Vanillate O-demethylase oxidoreductase	AP024708.1	BCX72738.1	TOL5_09380	0.0865134	5.23426	0.858279	-0.00573272	5.23426	0.984559	-0.215222	5.23426	0.313521	-0.241475	5.23426	0.224077
vanA_1	Vanillate O-demethylase oxygenase subunit	AP024708.1	BCX72739.1	TOL5_09390	-0.404105	3.47723	0.480684	0.501852	3.47723	0.122526	0.109251	3.47723	0.742016	0.834026	3.47723	0.00784414
nanT_1	sialic acid transporter	AP024708.1	BCX72740.1	TOL5_09400	-0.415778	3.11506	0.471873	-0.146061	3.11506	0.689149	0.0963521	3.11506	0.775256	0.125168	3.11506	0.681559
vanP_2	porin	AP024708.1	BCX72741.1	TOL5_09410	0.0413906	4.33487	0.947032	0.307764	4.33487	0.242194	0.241981	4.33487	0.331915	0.242307	4.33487	0.298457
-	hypothetical protein	AP024708.1	BCX72742.1	TOL5_09420	0.103372	2.59628	0.888831	0.70637	2.59628	0.0293994	0.619294	2.59628	0.0445652	0.926622	2.59628	0.00343972
-	DsbA family protein	AP024708.1	BCX72743.1	TOL5_09430	0.00882918	5.06286	0.988164	-0.272575	5.06286	0.399956	-0.39128	5.06286	0.18827	-0.194715	5.06286	0.487134
-	MBL fold metallo-hydrolase	AP024708.1	BCX72744.1	TOL5_09440	-0.123035	6.66561	0.881212	0.055614	6.66561	0.900859	0.149291	6.66561	0.683073	0.6393	6.66561	0.0528914
hchA	heat shock protein Hsp31	AP024708.1	BCX72745.1	TOL5_09450	-0.360331	6.87707	0.606568	0.594495	6.87707	0.122574	1.21572	6.87707	0.00355276	1.24162	6.87707	0.0016097
-	hypothetical protein	AP024708.1	BCX72746.1	TOL5_09460	-0.0754209	5.00619	0.930338	0.435504	5.00619	0.238774	0.962667	5.00619	0.0109862	1.11438	5.00619	0.00264423
-	transcriptional regulator	AP024708.1	BCX72747.1	TOL5_09470	0.0865036	3.89115	0.910225	0.516596	3.89115	0.141871	0.892123	3.89115	0.0124791	0.939253	3.89115	0.00604889
acrB_2	multidrug efflux system protein	AP024708.1	BCX72748.1	TOL5_09480	0.13669	6.75396	0.752016	0.682485	6.75396	0.0047181	0.394828	6.75396	0.0609304	1.05469	6.75396	5.35211e-05
acrA_1	multidrug efflux system	AP024708.1	BCX72749.1	TOL5_09490	0.182345	3.24343	0.797139	1.05892	3.24343	0.00463504	0.132452	3.24343	0.702832	1.12507	3.24343	0.00139169
mexG	hypothetical protein	AP024708.1	BCX72750.1	TOL5_09500	-0.609944	1.19253	0.53679	0.771505	1.19253	0.119077	0.329978	1.19253	0.505849	1.41397	1.19253	0.00383531
soxR	redox-sensitive transcriptional activator SoxR	AP024708.1	BCX72751.1	TOL5_09510	0.35549	2.83367	0.766712	1.18009	2.83367	0.0446227	1.42353	2.83367	0.0141966	2.16654	2.83367	0.000477227
bauF	siderophore-interacting protein	AP024708.1	BCX72752.1	TOL5_09520	-0.403352	7.35642	0.6589	-1.1031	7.35642	0.0318409	0.3643	7.35642	0.44147	1.54364	7.35642	0.00217455
-	hypothetical protein	AP024708.1	BCX72753.1	TOL5_09530	0.156415	6.39989	0.816688	-0.223719	6.39989	0.497396	0.478765	6.39989	0.112629	0.489161	6.39989	0.0848083
ybtP	ABC transporter ATP-binding protein	AP024708.1	BCX72754.1	TOL5_09540	0.0377527	5.22795	0.951298	-1.00714	5.22795	0.0018586	-0.320324	5.22795	0.218718	-0.0473323	5.22795	0.852313
-	transporter subunit	AP024708.1	BCX72755.1	TOL5_09550	0.335331	4.02396	0.577257	-0.668881	4.02396	0.0539219	-0.171151	4.02396	0.604795	-0.281719	4.02396	0.350363
fecD	ferric citrate ABC transporter permease	AP024708.1	BCX72756.1	TOL5_09560	0.360636	3.41583	0.416604	-0.514298	3.41583	0.0621293	-0.227182	3.41583	0.376401	-0.306072	3.41583	0.207369
bauC	iron ABC transporter permease	AP024708.1	BCX72757.1	TOL5_09570	0.358046	3.45269	0.468999	-0.895109	3.45269	0.0058461	-0.426383	3.45269	0.125311	-0.136268	3.45269	0.606277
fhuC	iron(3+)-hydroxamate import ABC transporter ATPase	AP024708.1	BCX72758.1	TOL5_09580	0.141771	2.67176	0.802079	-0.672608	2.67176	0.0224321	-0.50122	2.67176	0.0651344	-0.452453	2.67176	0.0817189
fecB	ferric citrate ABC transporter periplasmic binding protein	AP024708.1	BCX72759.1	TOL5_09590	0.111808	3.73075	0.843738	-1.04793	3.73075	0.00113745	-0.101785	3.73075	0.701572	-1.4377	3.73075	3.30194e-05
fitA	ferrichrome iron receptor precursor	AP024708.1	BCX72760.1	TOL5_09600	0.253056	5.59496	0.499696	-0.010428	5.59496	0.971369	-0.112018	5.59496	0.593653	0.211448	5.59496	0.264036
-	hypothetical protein	AP024708.1	BCX72761.1	TOL5_09610	-0.184818	4.64964	0.652556	-0.167291	4.64964	0.462651	-0.665729	4.64964	0.00482662	0.0071599	4.64964	0.970532
ydhC	GntR family transcriptional regulator	AP024708.1	BCX72762.1	TOL5_09620	-0.117011	5.51068	0.840052	-0.00720614	5.51068	0.983922	-0.186802	5.51068	0.475906	0.538102	5.51068	0.0308258
-	peptide synthetase	AP024708.1	BCX72763.1	TOL5_09630	0.0569852	4.5245	0.93618	0.747326	4.5245	0.0170886	0.565713	4.5245	0.0510526	1.82042	4.5245	6.03707e-06
catD_1	alpha/beta hydrolase	AP024708.1	BCX72764.1	TOL5_09640	-0.064998	3.74539	0.89491	0.835551	3.74539	0.0012098	0.345285	3.74539	0.0986271	0.621349	3.74539	0.00418078
ntaB	flavin reductase	AP024708.1	BCX72765.1	TOL5_09650	-0.356101	3.81392	0.48196	0.574043	3.81392	0.0510716	0.226647	3.81392	0.415941	-0.143571	3.81392	0.587239
y4vJ	monooxygenase	AP024708.1	BCX72766.1	TOL5_09660	-0.469393	4.95527	0.214931	0.225256	4.95527	0.378208	-0.0675258	4.95527	0.789861	-0.208517	4.95527	0.345785
betB_2	betaine aldehyde dehydrogenase	AP024708.1	BCX72767.1	TOL5_09670	-0.317968	5.89707	0.400055	0.27087	5.89707	0.236137	0.157644	5.89707	0.47289	-0.273563	5.89707	0.175467
-	hypothetical protein	AP024708.1	BCX72768.1	TOL5_09680	-0.58009	0.3228	0.769334	1.36132	0.3228	0.0896824	0.511335	0.3228	0.541609	0.510889	0.3228	0.542573
-	heterocycle metabolite transporter	AP024708.1	BCX72769.1	TOL5_09690	-1.14039	4.17856	0.000837343	0.292079	4.17856	0.212326	-0.442159	4.17856	0.0526155	-0.763608	4.17856	0.0017656
-	hypothetical protein	AP024708.1	BCX72770.1	TOL5_09700	-0.0573942	4.05342	0.948829	0.685788	4.05342	0.0724609	0.831745	4.05342	0.026412	1.0636	4.05342	0.00431283
gabD_3	succinate-semialdehyde dehydrogenase I	AP024708.1	BCX72771.1	TOL5_09710	0.035387	4.49988	0.949261	0.247451	4.49988	0.315197	0.446506	4.49988	0.0558983	1.5967	4.49988	2.54926e-06
pcaC_1	4-carboxymuconolactone decarboxylase	AP024708.1	BCX72772.1	TOL5_09720	0.0723907	2.97596	0.900478	0.231288	2.97596	0.38609	0.202226	2.97596	0.419255	0.979784	2.97596	0.000467485
-	transcriptional regulator	AP024708.1	BCX72773.1	TOL5_09730	0.292573	5.40838	0.374346	0.315167	5.40838	0.120956	-0.00117196	5.40838	0.995628	1.03075	5.40838	3.29212e-05
-	hypothetical protein	AP024708.1	BCX72774.1	TOL5_09740	-0.287247	4.13086	0.504682	-0.377128	4.13086	0.128079	-0.485735	4.13086	0.0451337	0.0777524	4.13086	0.729184
-	amino acid acetyltransferase	AP024708.1	BCX72775.1	TOL5_09750	-0.241037	3.41268	0.584464	-0.309192	3.41268	0.209315	-0.335401	3.41268	0.148976	-0.350938	3.41268	0.114889
-	cell signaling regulator	AP024708.1	BCX72776.1	TOL5_09760	0.0889585	5.31924	0.884912	0.62701	5.31924	0.023936	0.0449154	5.31924	0.870076	0.260618	5.31924	0.268456
ssuA_1	aliphatic sulfonate ABC transporter periplasmic binding protein	AP024708.1	BCX72777.1	TOL5_09770	0.0123819	4.99215	0.98606	-0.00182806	4.99215	0.99678	-0.18445	4.99215	0.577681	0.582174	4.99215	0.057745
-	YggS family pyridoxal phosphate enzyme	AP024708.1	BCX72778.1	TOL5_09780	0.10287	3.68789	0.963774	-0.0366011	3.68789	0.97628	-0.717023	3.68789	0.474706	4.26714	3.68789	0.000106215
-	hypothetical protein	AP024708.1	BCX72779.1	TOL5_09790	0.393183	0.882457	0.871069	-0.128708	0.882457	0.927543	0.249035	0.882457	0.826677	3.20132	0.882457	0.000801321
argD	acetylornithine delta-aminotransferase	AP024708.1	BCX72780.1	TOL5_09800	0.126734	4.74248	0.941608	-0.521333	4.74248	0.495138	-0.441459	4.74248	0.535357	2.23206	4.74248	0.00263828
yfeJ_1	GMP synthase	AP024708.1	BCX72781.1	TOL5_09810	0.0575012	4.53268	0.967039	-0.21911	4.53268	0.752294	-0.101369	4.53268	0.875359	1.5161	4.53268	0.0108149
-	transcriptional regulator PtsJ	AP024708.1	BCX72782.1	TOL5_09820	0.556002	5.9812	0.132413	0.136751	5.9812	0.610835	0.128104	5.9812	0.605297	-0.0227184	5.9812	0.924581
-	hypothetical protein	AP024708.1	BCX72783.1	TOL5_09830	0.719615	3.11051	0.188679	0.453539	3.11051	0.218922	0.208119	3.11051	0.564265	0.741603	3.11051	0.0301463
-	hypothetical protein	AP024708.1	BCX72784.1	TOL5_09840	1.35137	3.04776	0.0318583	0.0916177	3.04776	0.870662	1.2586	3.04776	0.00764885	1.31337	3.04776	0.00387555
pgrR	murein peptide degradation regulator	AP024708.1	BCX72785.1	TOL5_09850	0.59931	3.73015	0.275098	0.736004	3.73015	0.0423324	0.652013	3.73015	0.0576263	0.802496	3.73015	0.0170386
-	ribonuclease HI	AP024708.1	BCX72786.1	TOL5_09860	0.309395	3.23914	0.606568	0.199424	3.23914	0.567223	-0.271437	3.23914	0.39771	0.562772	3.23914	0.0611704
eefC	outer membrane channel protein	AP024708.1	BCX72787.1	TOL5_09870	0.388851	4.8845	0.356337	-0.087169	4.8845	0.766328	-0.342793	4.8845	0.16918	0.127258	4.8845	0.587239
acrB_3	multidrug efflux system protein	AP024708.1	BCX72788.1	TOL5_09880	0.471345	6.0878	0.222229	0.0865415	6.0878	0.763008	-0.308874	6.0878	0.205385	0.145731	6.0878	0.523743
acrE_1	multidrug transporter	AP024708.1	BCX72789.1	TOL5_09890	0.739448	3.79235	0.0695586	0.0802694	3.79235	0.806133	-0.626465	3.79235	0.0317193	0.0945633	3.79235	0.722199
baeR_1	two-component regulatory system response regulator BaeR	AP024708.1	BCX72790.1	TOL5_09900	0.402354	4.97962	0.382219	0.621243	4.97962	0.0318848	0.876393	4.97962	0.00376534	1.16465	4.97962	0.000225846
-	hypothetical protein	AP024708.1	BCX72791.1	TOL5_09910	0.346505	2.66612	0.537107	0.287654	2.66612	0.378708	0.184234	2.66612	0.554244	1.23166	2.66612	0.00036256
adeS	two-component sensor histidine kinase	AP024708.1	BCX72792.1	TOL5_09920	0.121231	6.63364	0.785394	-0.0252945	6.63364	0.924546	0.123055	6.63364	0.563212	0.315593	6.63364	0.104034
hpa2	N-acetyltransferase	AP024708.1	BCX72793.1	TOL5_09930	0.249122	3.22494	0.668293	-0.197408	3.22494	0.547486	0.430532	3.22494	0.139667	0.731449	3.22494	0.0126568
ydcO_1	BenE family inner membrane transporter	AP024708.1	BCX72794.1	TOL5_09940	0.356386	3.64527	0.539409	0.668507	3.64527	0.0452187	0.731557	3.64527	0.0246801	1.55214	3.64527	6.3943e-05
-	transcriptional regulator	AP024708.1	BCX72795.1	TOL5_09950	0.257232	5.87716	0.499512	1.02456	5.87716	0.000258253	0.780749	5.87716	0.00142225	0.847921	5.87716	0.000367772
-	hypothetical protein	AP024708.1	BCX72796.1	TOL5_09960	-0.232205	6.08998	0.73588	1.46118	6.08998	0.000648125	1.69495	6.08998	0.000141054	1.62766	6.08998	7.89344e-05
lipA_1	lipoate synthase	AP024708.1	BCX72797.1	TOL5_09970	0.696613	3.67771	0.112532	0.207581	3.67771	0.514645	-0.0555057	3.67771	0.859709	0.777776	3.67771	0.00810537
acoA	ABC transporter substrate-binding protein	AP024708.1	BCX72798.1	TOL5_09980	1.41031	5.17974	0.00743425	-0.615847	5.17974	0.107719	-0.935342	5.17974	0.0159533	1.1199	5.17974	0.00292724
acoB	pyruvate dehydrogenase subunit beta	AP024708.1	BCX72799.1	TOL5_09990	1.90609	5.33468	0.000152715	-0.364901	5.33468	0.287951	-0.58861	5.33468	0.0726665	1.63528	5.33468	5.42188e-05
acoC	dihydrolipoamide acetyltransferase component of pyruvate dehydrogenase complex	AP024708.1	BCX72800.1	TOL5_10000	1.94118	5.78897	0.000121751	0.0147735	5.78897	0.973139	0.050816	5.78897	0.883491	1.56486	5.78897	7.38465e-05
-	dihydrolipoamide dehydrogenase	AP024708.1	BCX72801.1	TOL5_10010	1.42855	5.4094	0.00183449	0.213312	5.4094	0.529794	-0.110586	5.4094	0.738078	1.30854	5.4094	0.000283838
-	oxidoreductase	AP024708.1	BCX72802.1	TOL5_10020	1.11973	4.19255	0.0290114	-0.453631	4.19255	0.227169	-0.0957202	4.19255	0.800426	0.475099	4.19255	0.149874
-	alcohol dehydrogenase	AP024708.1	BCX72803.1	TOL5_10030	0.677982	6.67049	0.0346404	-0.287587	6.67049	0.216222	0.0708883	6.67049	0.761565	0.274961	6.67049	0.176756
-	hypothetical protein	AP024708.1	BCX72804.1	TOL5_10040	-0.440004	3.63504	0.579615	1.41872	3.63504	0.00276153	1.52847	3.63504	0.00123805	2.51439	3.63504	7.15111e-06
-	hypothetical protein	AP024708.1	BCX72805.1	TOL5_10050	0.426135	4.35119	0.505303	1.3414	4.35119	0.00168869	1.32059	4.35119	0.00134978	1.5744	4.35119	0.000165405
-	membrane protein	AP024708.1	BCX72806.1	TOL5_10060	-0.38752	6.04028	0.201804	-0.295175	6.04028	0.145543	-0.201537	6.04028	0.293551	-0.692329	6.04028	0.00104684
dmlR_1	transcriptional activator of dmlA	AP024708.1	BCX72807.1	TOL5_10070	-0.863587	6.01695	0.00567953	-0.113977	6.01695	0.633153	-0.0975595	6.01695	0.658473	-0.585884	6.01695	0.00674961
dmlA	D-malate oxidase	AP024708.1	BCX72808.1	TOL5_10080	-0.686052	8.77916	0.5461	1.68328	8.77916	0.0149757	0.789126	8.77916	0.1946	2.47623	8.77916	0.000554877
yeaV	transporter	AP024708.1	BCX72809.1	TOL5_10090	-0.547997	8.7365	0.697	2.27179	8.7365	0.00571418	0.708314	8.7365	0.302132	3.15509	8.7365	0.000250561
aes	acetyl esterase	AP024708.1	BCX72810.1	TOL5_10100	-0.177818	6.68486	0.907882	1.89213	6.68486	0.012604	0.449019	6.68486	0.507397	2.61298	6.68486	0.000711786
yeaW	dioxygenase alpha subunit	AP024708.1	BCX72811.1	TOL5_10110	-0.134018	7.17226	0.909221	1.21831	7.17226	0.0291408	0.333279	7.17226	0.519894	2.34904	7.17226	0.000184047
gabD_4	succinate-semialdehyde dehydrogenase I	AP024708.1	BCX72812.1	TOL5_10120	-0.04623	7.78929	0.954553	0.485815	7.78929	0.179452	0.118307	7.78929	0.746085	1.24107	7.78929	0.00101354
yeaX_2	putative dioxygenase beta subunit	AP024708.1	BCX72813.1	TOL5_10130	-0.1375	6.25923	0.858279	0.495857	6.25923	0.16402	0.262009	6.25923	0.443929	1.30117	6.25923	0.00063746
-	hypothetical protein	AP024708.1	BCX72814.1	TOL5_10140	1.1691	1.63274	0.178788	2.22881	1.63274	0.000746184	2.47113	1.63274	0.000210191	1.8782	1.63274	0.00154907
-	hypothetical protein	AP024708.1	BCX72815.1	TOL5_10150	-0.0141797	4.14166	0.978288	-0.291438	4.14166	0.248676	-0.437865	4.14166	0.0714338	-0.764866	4.14166	0.00292439
fimF	adhesin	AP024708.1	BCX72816.1	TOL5_10160	0.0300224	5.76797	0.967039	1.04682	5.76797	0.00298219	0.580042	5.76797	0.0537977	-0.445793	5.76797	0.109521
sfmH_1	fimbrial-like adhesin protein	AP024708.1	BCX72817.1	TOL5_10170	-0.330284	5.23817	0.425238	0.194643	5.23817	0.447245	0.0353116	5.23817	0.891407	-0.52125	5.23817	0.024578
fimD_1	outer membrane usher protein FimD	AP024708.1	BCX72818.1	TOL5_10180	0.265488	6.17126	0.530211	0.607612	6.17126	0.0164439	0.323833	6.17126	0.155212	0.306	6.17126	0.15049
sfmC_1	periplasmic pilus chaperone	AP024708.1	BCX72819.1	TOL5_10190	-0.0963461	4.48004	0.880008	0.235995	4.48004	0.415552	0.0769126	4.48004	0.788913	-0.250464	4.48004	0.319567
-	hypothetical protein	AP024708.1	BCX72820.1	TOL5_10200	0.0839498	4.4651	0.852903	0.468164	4.4651	0.031647	0.322088	4.4651	0.109761	-0.106223	4.4651	0.580061
-	IS602 transposase	AP024708.1	BCX72821.1	TOL5_10210	-0.108377	5.08641	0.795239	-0.0882397	5.08641	0.691041	-0.00999423	5.08641	0.963318	0.389932	5.08641	0.0359055
-	transposase	AP024708.1	BCX72822.1	TOL5_10220	0.0678917	3.7669	0.900478	0.241792	3.7669	0.326866	0.302127	3.7669	0.18661	0.5012	3.7669	0.0262298
-	AraC family transcriptional regulator	AP024708.1	BCX72823.1	TOL5_10230	0.222828	3.83772	0.618865	0.530982	3.83772	0.0345005	1.98882	3.83772	1.13443e-06	0.509059	3.83772	0.0270708
aufE	fimbrial protein	AP024708.1	BCX72824.1	TOL5_10240	0.214747	7.60735	0.827298	0.0657524	7.60735	0.904818	-0.215814	7.60735	0.632765	-2.3932	7.60735	4.1325e-05
sfmH_2	fimbrial-like adhesin protein	AP024708.1	BCX72825.1	TOL5_10250	-0.0447416	6.97718	0.964526	-0.118042	6.97718	0.811823	0.342601	6.97718	0.419915	-1.25264	6.97718	0.00442514
sfmH_3	fimbrial-like adhesin protein	AP024708.1	BCX72826.1	TOL5_10260	0.255732	6.19811	0.599399	0.170831	6.19811	0.546084	1.57203	6.19811	3.07274e-05	1.05706	6.19811	0.000345068
fimD_2	outer membrane usher protein FimD	AP024708.1	BCX72827.1	TOL5_10270	0.370896	6.87763	0.228227	0.339127	6.87763	0.100551	1.96977	6.87763	2.04099e-07	1.23577	6.87763	6.70788e-06
sfmC_2	periplasmic pilus chaperone	AP024708.1	BCX72828.1	TOL5_10280	0.333941	5.51738	0.727357	-1.25064	5.51738	0.0176967	2.30711	5.51738	0.000203318	-1.0508	5.51738	0.024225
-	hypothetical protein	AP024708.1	BCX72829.1	TOL5_10290	0.237796	6.42267	0.823615	-1.62012	6.42267	0.0046983	2.90547	6.42267	4.48769e-05	-1.10255	6.42267	0.0208395
fimA	major type 1 subunit fimbrin	AP024708.1	BCX72830.1	TOL5_10300	0.298433	9.02823	0.830465	-1.71895	9.02823	0.014205	3.38914	9.02823	0.00013841	-1.14634	9.02823	0.0524425
-	hypothetical protein	AP024708.1	BCX72831.1	TOL5_10310	-0.0334724	0.963922	0.97641	0.416524	0.963922	0.438616	0.573541	0.963922	0.241914	1.24903	0.963922	0.0108096
-	hypothetical protein	AP024708.1	BCX72832.1	TOL5_10320	0.298599	1.00796	0.773582	0.00235217	1.00796	0.997169	0.775032	1.00796	0.102165	0.879174	1.00796	0.0606677
-	hypothetical protein	AP024708.1	BCX72833.1	TOL5_10330	0.616229	4.84027	0.166407	-0.461909	4.84027	0.130857	0.315497	4.84027	0.271134	0.100655	4.84027	0.714441
fhuE_2	ferric-rhodotorulic acid outer membrane transporter	AP024708.1	BCX72834.1	TOL5_10340	0.0322917	8.54086	0.973889	-1.69185	8.54086	0.00120494	0.303025	8.54086	0.463059	0.351739	8.54086	0.350402
-	2,4-dienoyl-CoA reductase	AP024708.1	BCX72835.1	TOL5_10350	-0.025572	5.08276	0.975592	-0.115947	5.08276	0.793943	0.601111	5.08276	0.108666	-0.101283	5.08276	0.78094
lysl	membrane protein	AP024708.1	BCX72836.1	TOL5_10360	-0.00120332	4.70698	0.998036	-0.251714	4.70698	0.440697	0.311085	4.70698	0.297555	-0.261373	4.70698	0.352544
-	type 1 glutamine amidotransferase domain-containing protein	AP024708.1	BCX72837.1	TOL5_10370	0.149108	5.82591	0.852797	0.453682	5.82591	0.229249	0.801996	5.82591	0.03101	2.03983	5.82591	2.16433e-05
cueR	MerR family transcriptional regulator	AP024708.1	BCX72838.1	TOL5_10380	0.0226693	5.40685	0.975592	0.543884	5.40685	0.11283	0.959119	5.40685	0.00720911	3.05806	5.40685	1.5047e-07
mphX	phenol degradation protein	AP024708.1	BCX72839.1	TOL5_10390	-0.205163	9.22963	0.801726	0.412504	9.22963	0.298663	1.10102	9.22963	0.00695986	8.25299	9.22963	3.99694e-11
catA_2	catechol 1,2-dioxygenase	AP024708.1	BCX72840.1	TOL5_10400	-0.328386	11.5868	0.596211	0.398345	11.5868	0.239216	1.44791	11.5868	0.000362233	10.2834	11.5868	2.46506e-12
mphP	phenol hydroxylase P5 protein	AP024708.1	BCX72841.1	TOL5_10410	0.0342427	13.1612	0.967039	-0.367118	13.1612	0.317496	1.70291	13.1612	0.000159836	11.3043	13.1612	2.46506e-12
mphO	phenol hydroxylase	AP024708.1	BCX72842.1	TOL5_10420	-0.192275	11.3542	0.846213	-0.373023	11.3542	0.437595	2.10284	11.3542	0.000135159	11.7963	11.3542	6.1783e-12
mphN	phenol 2-monooxygenase	AP024708.1	BCX72843.1	TOL5_10430	0.0232853	13.5631	0.980251	0.57059	13.5631	0.181339	2.68471	13.5631	1.78291e-05	12.4273	13.5631	6.5616e-12
mphM	monooxygenase	AP024708.1	BCX72844.1	TOL5_10440	-0.473081	10.7994	0.742507	0.433874	10.7994	0.529791	3.04028	10.7994	8.12818e-05	12.7325	10.7994	3.26492e-11
mphL	phenol hydroxylase P1 protein	AP024708.1	BCX72845.1	TOL5_10450	0.272189	12.722	0.809637	0.820373	12.722	0.120956	3.79232	12.722	4.14992e-06	13.4249	12.722	1.1047e-11
mphK	phenol 2-monooxygenase	AP024708.1	BCX72846.1	TOL5_10460	-0.652588	10.5089	0.749035	0.93831	10.5089	0.263491	4.43554	10.5089	9.29397e-06	13.9048	10.5089	1.74011e-11
mphR	sigma-54-dependent Fis family transcriptional regulator	AP024708.1	BCX72847.1	TOL5_10470	0.0951886	5.09997	0.900478	0.577206	5.09997	0.091145	1.18942	5.09997	0.00162873	3.17446	5.09997	9.21307e-08
catD_2	3-oxoadipate enol-lactonase	AP024708.1	BCX72848.1	TOL5_10480	0.0591822	9.36031	0.949261	-0.158457	9.36031	0.717858	0.28493	9.36031	0.458194	6.55256	9.36031	8.06038e-10
catF	Beta-ketoadipyl-CoA thiolase	AP024708.1	BCX72849.1	TOL5_10490	-1.72752	9.81359	0.0010489	-0.449806	9.81359	0.217632	-0.0963088	9.81359	0.793369	4.87012	9.81359	4.37118e-09
catJ	3-oxoadipate CoA-transferase subunit B	AP024708.1	BCX72850.1	TOL5_10500	-0.927724	9.13269	0.0649499	0.128183	9.13269	0.736741	0.444048	9.13269	0.177572	6.08224	9.13269	2.96447e-10
catI	3-oxoadipate CoA-transferase subunit A	AP024708.1	BCX72851.1	TOL5_10510	-0.0150487	7.71935	0.983705	0.303701	7.71935	0.350593	0.654625	7.71935	0.0356104	6.4787	7.71935	2.73744e-11
catA_3	catechol 1,2-dioxygenase	AP024708.1	BCX72852.1	TOL5_10520	-0.492762	11.5674	0.201804	0.294739	11.5674	0.251259	0.392717	11.5674	0.106738	8.5805	11.5674	1.59844e-12
catC	muconolactone Delta-isomerase	AP024708.1	BCX72853.1	TOL5_10530	-0.11363	7.91518	0.881212	-0.0134135	7.91518	0.974744	0.670038	7.91518	0.0356933	8.4627	7.91518	2.46506e-12
catB	Muconate cycloisomerase 1	AP024708.1	BCX72854.1	TOL5_10540	0.070109	9.75719	0.922828	0.264333	9.75719	0.420516	0.438434	9.75719	0.145899	7.82728	9.75719	7.03428e-12
catM_1	HTH-type transcriptional regulator CatM	AP024708.1	BCX72855.1	TOL5_10550	0.420794	7.1187	0.294367	0.368721	7.1187	0.156508	0.130363	7.1187	0.609009	0.923817	7.1187	0.000750002
-	hypothetical protein	AP024708.1	BCX72856.1	TOL5_10560	0.156181	4.76433	0.775771	-0.462612	4.76433	0.0956253	-0.165548	4.76433	0.532942	0.448265	4.76433	0.0693284
yhbO_1	general stress protein	AP024708.1	BCX72857.1	TOL5_10570	0.960397	8.38649	0.0695586	-1.23222	8.38649	0.00355005	-0.0452269	8.38649	0.905842	0.77042	8.38649	0.0251417
-	hypothetical protein	AP024708.1	BCX72858.1	TOL5_10580	-0.150195	2.84102	0.835231	-0.849703	2.84102	0.0192651	-0.577264	2.84102	0.0793257	-0.104437	2.84102	0.738771
chrA1	chromate transporter	AP024708.1	BCX72859.1	TOL5_10590	-0.287742	4.12664	0.623685	-0.690157	4.12664	0.0382885	-0.408042	4.12664	0.18172	1.6205	4.12664	3.39563e-05
-	chromate transporter	AP024708.1	BCX72860.1	TOL5_10600	-0.2853	4.69063	0.580292	-0.611745	4.69063	0.0394901	-0.277902	4.69063	0.308403	3.09013	4.69063	1.4691e-08
xapR_1	transcriptional activator of xapAB	AP024708.1	BCX72861.1	TOL5_10610	-0.126053	4.16442	0.818977	-0.55606	4.16442	0.0376164	-0.519775	4.16442	0.0419208	-0.485987	4.16442	0.043127
pepO	peptidase M13	AP024708.1	BCX72862.1	TOL5_10620	-0.278419	8.16956	0.615896	0.301519	8.16956	0.334182	0.731035	8.16956	0.0179039	0.361326	8.16956	0.179494
-	hypothetical protein	AP024708.1	BCX72863.1	TOL5_10630	-0.00665526	4.2036	0.992223	-0.427421	4.2036	0.157322	-0.580524	4.2036	0.048886	-1.01501	4.2036	0.0014511
-	hypothetical protein	AP024708.1	BCX72864.1	TOL5_10640	-0.14707	5.76062	0.846213	0.438955	5.76062	0.214438	0.759764	5.76062	0.0292727	1.22249	5.76062	0.000938379
-	damage-inducible protein DinB	AP024708.1	BCX72865.1	TOL5_10650	0.0569893	4.6371	0.940312	0.706634	4.6371	0.0316216	0.748682	4.6371	0.0193964	0.87639	4.6371	0.00505841
-	hypothetical protein	AP024708.1	BCX72866.1	TOL5_10660	0.187427	4.3072	0.682891	0.283297	4.3072	0.238791	0.0517195	4.3072	0.832815	-0.121206	4.3072	0.578091
-	hypothetical protein	AP024708.1	BCX72867.1	TOL5_10670	0.116898	1.64595	0.873442	0.21038	1.64595	0.538525	-0.385716	1.64595	0.230677	0.193108	1.64595	0.527467
-	hypothetical protein	AP024708.1	BCX72868.1	TOL5_10680	0.0573362	4.78676	0.941139	0.475323	4.78676	0.144989	0.369618	4.78676	0.230256	1.06272	4.78676	0.00146579
gatB	aspartyl/glutamyl-tRNA(Asn/Gln) amidotransferase subunit B	AP024708.1	BCX72869.1	TOL5_10690	0.175436	8.67941	0.681537	-0.524385	8.67941	0.0246004	-0.81244	8.67941	0.00134302	-0.796618	8.67941	0.000752997
gatA_1	glutamyl-tRNA(Gln) amidotransferase subunit A	AP024708.1	BCX72870.1	TOL5_10700	0.276652	8.66186	0.503837	-0.45888	8.66186	0.0575933	-0.726733	8.66186	0.00431165	-0.716762	8.66186	0.00256988
gatC	aspartyl/glutamyl-tRNA(Asn/Gln) amidotransferase subunit C	AP024708.1	BCX72871.1	TOL5_10710	-0.0739281	5.54313	0.893399	-0.538164	5.54313	0.0340686	-0.459766	5.54313	0.0544665	-0.413039	5.54313	0.0638468
mreB	cell wall structural complex MreBCD actin-like component MreB	AP024708.1	BCX72872.1	TOL5_10720	0.304388	9.85952	0.611336	-0.2207	9.85952	0.521169	-0.693527	9.85952	0.0332213	-1.31932	9.85952	0.00031459
mreC	cell shape-determining protein MreC	AP024708.1	BCX72873.1	TOL5_10730	0.482517	8.548	0.240372	-0.161722	8.548	0.576585	-0.900316	8.548	0.002686	-0.0946564	8.548	0.70035
-	hypothetical protein	AP024708.1	BCX72874.1	TOL5_10740	0.428424	7.93332	0.35168	-0.235575	7.93332	0.423261	-1.02287	7.93332	0.00149019	-0.268569	7.93332	0.284081
yhdE	septum formation inhibitor	AP024708.1	BCX72875.1	TOL5_10750	0.632855	6.33119	0.161468	-0.0260209	6.33119	0.945928	-1.25776	6.33119	0.000584165	-0.456451	6.33119	0.0952968
rng	ribonuclease G	AP024708.1	BCX72876.1	TOL5_10760	0.561272	7.45359	0.152148	-0.191688	7.45359	0.487062	-0.831299	7.45359	0.00385102	-0.548296	7.45359	0.0260042
-	hypothetical protein	AP024708.1	BCX72877.1	TOL5_10770	0.330552	6.34012	0.835231	1.27541	6.34012	0.0923467	2.94171	6.34012	0.00108123	2.76327	6.34012	0.000766894
-	O-acetyltransferase	AP024708.1	BCX72878.1	TOL5_10780	-0.576485	8.96975	0.169286	0.523127	8.96975	0.0690982	0.308333	8.96975	0.250456	0.343923	8.96975	0.168488
cysH	phosphoadenosine phosphosulfate reductase	AP024708.1	BCX72879.1	TOL5_10790	-0.203415	6.01642	0.6915	-0.624874	6.01642	0.0246554	-0.327485	6.01642	0.194067	0.0229595	6.01642	0.927661
-	hypothetical protein	AP024708.1	BCX72880.1	TOL5_10800	0.279713	2.93289	0.642341	-0.077308	2.93289	0.838039	-0.213734	2.93289	0.508107	0.206357	2.93289	0.488558
thrH	phosphoserine phosphatase	AP024708.1	BCX72881.1	TOL5_10810	0.154678	8.19806	0.814293	-1.04864	8.19806	0.00315586	-1.17601	8.19806	0.00110638	-1.16467	8.19806	0.000546696
-	hypothetical protein	AP024708.1	BCX72882.1	TOL5_10820	0.638001	0.096916	0.611669	0.265406	0.096916	0.735074	0.279806	0.096916	0.699826	1.34163	0.096916	0.0326174
-	hypothetical protein	AP024708.1	BCX72883.1	TOL5_10830	-0.80887	1.06156	0.554023	0.477988	1.06156	0.499898	0.368348	1.06156	0.585243	1.04934	1.06156	0.0872758
-	MFS transporter	AP024708.1	BCX72884.1	TOL5_10840	0.204846	4.57322	0.771209	0.136782	4.57322	0.721242	0.605545	4.57322	0.0714565	0.493739	4.57322	0.113448
tesA	acyl-CoA thioesterase I	AP024708.1	BCX72885.1	TOL5_10850	0.0330521	6.31523	0.970441	1.37497	6.31523	0.00259425	2.08281	6.31523	8.19239e-05	1.932	6.31523	5.79295e-05
ybbA	ABC transporter ATPase	AP024708.1	BCX72886.1	TOL5_10860	0.175498	6.90046	0.748982	-0.174728	6.90046	0.548284	0.209931	6.90046	0.429752	0.1656	6.90046	0.498874
-	ABC transporter permease	AP024708.1	BCX72887.1	TOL5_10870	0.0311186	7.88678	0.9487	-0.258166	7.88678	0.213566	-0.135689	7.88678	0.49697	-0.412302	7.88678	0.0297038
aarA	rhomboid family intramembrane serine protease	AP024708.1	BCX72888.1	TOL5_10880	-0.181186	7.12578	0.71968	0.523783	7.12578	0.0478462	0.317133	7.12578	0.195095	0.703537	7.12578	0.005252
mtgA	monofunctional biosynthetic peptidoglycan transglycosylase	AP024708.1	BCX72889.1	TOL5_10890	-0.0217471	4.56609	0.971	-0.198406	4.56609	0.472516	-0.168254	4.56609	0.514047	-0.504578	4.56609	0.0411396
ppk_1	polyphosphate kinase	AP024708.1	BCX72890.1	TOL5_10900	-0.0549138	8.64883	0.911054	-0.213209	8.64883	0.357665	-0.217312	8.64883	0.312222	0.392598	8.64883	0.0549574
tetA	tetracycline resistance structural protein TetA	AP024708.1	BCX72891.1	TOL5_10910	0.512221	5.00967	0.163672	0.627394	5.00967	0.0167895	0.378749	5.00967	0.110716	0.923843	5.00967	0.000551447
oxyR_1	oxidative and nitrosative stress transcriptional regulator	AP024708.1	BCX72892.1	TOL5_10920	0.0398886	8.70038	0.953809	-0.197479	8.70038	0.536038	-0.484395	8.70038	0.0959246	0.088992	8.70038	0.747761
-	alpha/beta hydrolase	AP024708.1	BCX72893.1	TOL5_10930	0.145429	8.47016	0.801232	0.154031	8.47016	0.605339	-0.277036	8.47016	0.297645	-0.33711	8.47016	0.172396
norW	NADH:flavorubredoxin oxidoreductase	AP024708.1	BCX72894.1	TOL5_10940	-0.0724755	8.77329	0.897775	-0.101987	8.77329	0.711515	-0.425288	8.77329	0.0788171	-0.0218223	8.77329	0.927203
rubA	Rubredoxin	AP024708.1	BCX72895.1	TOL5_10950	0.07517	2.98904	0.89016	-0.354785	2.98904	0.14901	-0.682739	2.98904	0.00815557	-0.267661	2.98904	0.226321
apt	adenine phosphoribosyltransferase	AP024708.1	BCX72896.1	TOL5_10960	-0.197584	6.90305	0.748982	0.654778	6.90305	0.0397062	0.153304	6.90305	0.615217	0.0105616	6.90305	0.969653
-	esterase	AP024708.1	BCX72897.1	TOL5_10970	-1.74939	5.73857	0.0047099	0.638629	5.73857	0.13629	0.647118	5.73857	0.112197	-0.251705	5.73857	0.509934
-	ATPase	AP024708.1	BCX72898.1	TOL5_10980	-1.4175	5.45474	0.0726466	1.51446	5.45474	0.00893515	1.55922	5.45474	0.00602743	1.7758	5.45474	0.00139451
-	hypothetical protein	AP024708.1	BCX72899.1	TOL5_10990	-0.781836	6.23619	0.0893979	0.720411	6.23619	0.0291109	0.660278	6.23619	0.0353395	0.356747	6.23619	0.20436
lysS	lysine tRNA synthetase	AP024708.1	BCX72900.1	TOL5_11000	0.137579	9.19506	0.904066	-0.244613	9.19506	0.660856	-0.626436	9.19506	0.200652	-0.600455	9.19506	0.18694
trpS	tryptophanyl-tRNA synthetase	AP024708.1	BCX72901.1	TOL5_11010	0.186582	7.38144	0.784334	-0.776416	7.38144	0.0264045	-0.750331	7.38144	0.0252316	-0.329233	7.38144	0.264036
yedI	inner membrane protein	AP024708.1	BCX72902.1	TOL5_11020	-0.513753	7.60917	0.236452	0.347484	7.60917	0.230341	0.623789	7.60917	0.0292869	0.788675	7.60917	0.00512422
ypfJ	neutral zinc metallopeptidase	AP024708.1	BCX72903.1	TOL5_11030	-0.279216	7.67063	0.5461	-0.139256	7.67063	0.618238	-0.313291	7.67063	0.206803	-0.114738	7.67063	0.623606
nhx7	sodium:proton antiporter	AP024708.1	BCX72904.1	TOL5_11040	-0.0781429	7.55124	0.899302	0.245621	7.55124	0.384669	0.08731	7.55124	0.753673	0.13044	7.55124	0.593444
lip1	lipase	AP024708.1	BCX72905.1	TOL5_11050	-1.16958	6.10946	0.0395973	0.101202	6.10946	0.824853	1.12517	6.10946	0.00758832	-0.610254	6.10946	0.092018
atl1	methyltransferase	AP024708.1	BCX72906.1	TOL5_11060	-0.354242	5.03952	0.655429	-0.335261	5.03952	0.446529	0.682105	5.03952	0.0920048	-0.505301	5.03952	0.183111
uspA1	universal stress protein	AP024708.1	BCX72907.1	TOL5_11070	-0.910898	7.38643	0.173624	-1.51279	7.38643	0.00341879	-0.217865	7.38643	0.622844	-0.819192	7.38643	0.04638
paaG_2	1,2-epoxyphenylacetyl-CoA isomerase	AP024708.1	BCX72908.1	TOL5_11080	-0.716506	6.14282	0.201804	-0.0266018	6.14282	0.955509	0.177831	6.14282	0.626032	-0.232265	6.14282	0.481171
-	hypothetical protein	AP024708.1	BCX72909.1	TOL5_11090	-0.739071	5.00523	0.0584743	-0.432143	5.00523	0.11673	0.105578	5.00523	0.700559	-0.579437	5.00523	0.0238289
hpd	4-hydroxyphenylpyruvate dioxygenase	AP024708.1	BCX72910.1	TOL5_11100	-1.00641	6.15285	0.00893639	0.327263	6.15285	0.233195	-0.524805	6.15285	0.0498969	0.400242	6.15285	0.100387
iclR	Transcriptional repressor IclR	AP024708.1	BCX72911.1	TOL5_11110	0.271422	4.76563	0.643597	0.299084	4.76563	0.359224	0.636428	4.76563	0.0412493	0.923027	4.76563	0.00352483
scoB_1	3-oxoacid CoA-transferase subunit B [EC:2.8.3.5]	AP024708.1	BCX72912.1	TOL5_11120	-0.230608	2.96764	0.634302	0.203141	2.96764	0.450178	0.182554	2.96764	0.467028	0.855773	2.96764	0.00139169
scoA_1	3-oxoacid CoA-transferase subunit A [EC:2.8.3.5]	AP024708.1	BCX72913.1	TOL5_11130	-0.417892	3.4809	0.257177	-0.0768724	3.4809	0.774604	-0.170674	3.4809	0.461318	0.159617	3.4809	0.45795
-	glyoxalase	AP024708.1	BCX72914.1	TOL5_11140	0.511466	0.301653	0.610151	0.775882	0.301653	0.1452	-0.217685	0.301653	0.716385	1.42868	0.301653	0.0058623
maiA	putative maleylacetoacetate isomerase	AP024708.1	BCX72915.1	TOL5_11150	-0.689965	1.95158	0.360637	0.075529	1.95158	0.890732	0.250551	1.95158	0.558707	1.07099	1.95158	0.00994361
fahA	Fumarylacetoacetase	AP024708.1	BCX72916.1	TOL5_11160	-0.118476	4.74489	0.838607	0.775308	4.74489	0.00784555	0.468751	4.74489	0.0717395	1.45215	4.74489	2.07578e-05
aroP_1	phenylalanine transporter	AP024708.1	BCX72917.1	TOL5_11170	-0.569607	6.59297	0.11126	-0.825462	6.59297	0.0031792	-0.511524	6.59297	0.0353395	-0.405135	6.59297	0.0678901
catB2	chloramphenicol acetyltransferase CAT	AP024708.1	BCX72918.1	TOL5_11180	0.627403	4.11218	0.127308	0.319259	4.11218	0.262314	0.287039	4.11218	0.284429	0.55313	4.11218	0.0342309
-	S-adenosyl-L-methionine-dependent methyltransferase	AP024708.1	BCX72919.1	TOL5_11190	0.121415	6.24319	0.879339	0.420614	6.24319	0.237292	1.00333	6.24319	0.00709072	0.489768	6.24319	0.120038
greA	transcript cleavage factor	AP024708.1	BCX72920.1	TOL5_11200	-0.367328	5.9389	0.559075	-0.915274	5.9389	0.0152346	-0.604082	5.9389	0.0767892	-1.38081	5.9389	0.000437277
carB	carbamoyl-phosphate synthase large subunit	AP024708.1	BCX72921.1	TOL5_11210	-0.0342567	10.7572	0.951298	-0.748385	10.7572	0.00614474	-0.678015	10.7572	0.00878583	-0.624868	10.7572	0.0088038
carA	carbamoyl phosphate synthetase small subunit	AP024708.1	BCX72922.1	TOL5_11220	0.132388	9.43162	0.878169	-0.623666	9.43162	0.108466	-0.293537	9.43162	0.428066	-0.093702	9.43162	0.790863
-	hypothetical protein	AP024708.1	BCX72923.1	TOL5_11230	0.571234	9.82437	0.69546	2.33844	9.82437	0.00621984	4.65175	9.82437	5.53617e-05	3.42733	9.82437	0.000196595
-	hypothetical protein	AP024708.1	BCX72924.1	TOL5_11240	0.298765	5.869	0.709978	-0.068078	5.869	0.893732	0.601745	5.869	0.124279	0.0225507	5.869	0.952602
yhbY	RNA binding protein associated with pre-50S ribosomal subunits	AP024708.1	BCX72925.1	TOL5_11250	0.105596	5.02643	0.881212	-0.235375	5.02643	0.468835	0.299792	5.02643	0.312035	0.13519	5.02643	0.629801
rlmE	23S rRNA U2552 2'-O-ribose methyltransferase	AP024708.1	BCX72926.1	TOL5_11260	-0.0648028	8.80311	0.888846	-0.22083	8.80311	0.284554	-0.111315	8.80311	0.576083	-0.24662	8.80311	0.170438
ftsH	ATP-dependent zinc-metallo protease	AP024708.1	BCX72927.1	TOL5_11270	-0.0820827	11.3882	0.880031	-0.424027	11.3882	0.0825415	-0.574907	11.3882	0.018053	-0.650265	11.3882	0.0055345
folP	7,8-dihydropteroate synthase	AP024708.1	BCX72928.1	TOL5_11280	-0.127961	6.52007	0.774578	-0.466308	6.52007	0.0414952	-0.290878	6.52007	0.169001	-0.588036	6.52007	0.00658138
-	hypothetical protein	AP024708.1	BCX72929.1	TOL5_11290	-0.116753	4.31153	0.832248	-0.827184	4.31153	0.00403497	-0.781069	4.31153	0.00463976	-0.185294	4.31153	0.416066
-	hypothetical protein	AP024708.1	BCX72930.1	TOL5_11300	0.22442	5.16778	0.67172	0.575986	5.16778	0.0446267	0.379772	5.16778	0.153108	-0.509615	5.16778	0.0490337
nadE2	NAD+ synthase	AP024708.1	BCX72931.1	TOL5_11310	-0.171265	8.48298	0.768492	-0.176284	8.48298	0.562653	-0.263863	8.48298	0.33523	-0.834363	8.48298	0.00352483
-	hypothetical protein	AP024708.1	BCX72932.1	TOL5_11320	-0.0850735	3.26385	0.921541	0.780204	3.26385	0.0404474	0.705109	3.26385	0.0515331	1.15592	3.26385	0.0022607
-	hydrolase	AP024708.1	BCX72933.1	TOL5_11330	0.215677	3.9484	0.528411	0.143159	3.9484	0.4753	-0.0261343	3.9484	0.89625	-0.164314	3.9484	0.344734
-	metal-dependent hydrolase	AP024708.1	BCX72934.1	TOL5_11340	0.00300432	3.86838	0.99623	0.451905	3.86838	0.0943133	1.93194	3.86838	4.00317e-06	0.934809	3.86838	0.000932368
-	metal-dependent hydrolase	AP024708.1	BCX72935.1	TOL5_11350	0.41596	3.19128	0.44254	1.81209	3.19128	3.59571e-05	2.24441	3.19128	4.00317e-06	0.600122	3.19128	0.0451868
ephD_2	short-chain dehydrogenase	AP024708.1	BCX72936.1	TOL5_11360	0.304115	4.13697	0.43007	1.36275	4.13697	2.91399e-05	1.70238	4.13697	3.02604e-06	-0.221527	4.13697	0.29141
hapE_1	cyclohexanone monooxygenase	AP024708.1	BCX72937.1	TOL5_11370	0.102711	5.37457	0.847419	1.13805	5.37457	0.000315391	1.38375	5.37457	4.39696e-05	0.519042	5.37457	0.0244054
-	hypothetical protein	AP024708.1	BCX72938.1	TOL5_11380	-0.0297094	4.26112	0.97324	1.01572	4.26112	0.0110978	0.956411	4.26112	0.0124791	1.47009	4.26112	0.000367205
-	hypothetical protein	AP024708.1	BCX72939.1	TOL5_11390	-0.658589	4.97467	0.287102	-0.0559658	4.97467	0.90572	0.420896	4.97467	0.260235	0.670852	4.97467	0.0602743
-	hypothetical protein	AP024708.1	BCX72940.1	TOL5_11400	-0.340739	6.38546	0.432172	0.485142	6.38546	0.063929	0.539584	6.38546	0.0339171	0.757891	6.38546	0.00314863
-	Xaa-Pro aminopeptidase	AP024708.1	BCX72941.1	TOL5_11410	-0.027505	4.94365	0.963863	0.524609	4.94365	0.0515266	0.377127	4.94365	0.132763	0.613813	4.94365	0.013998
dtpB	dipeptide and tripeptide permease B	AP024708.1	BCX72942.1	TOL5_11420	-0.461135	4.53491	0.278309	0.689364	4.53491	0.0157483	0.743106	4.53491	0.00817041	0.418542	4.53491	0.0867344
gltA	citrate synthase	AP024708.1	BCX72943.1	TOL5_11430	0.590934	11.4392	0.25485	-0.196135	11.4392	0.588164	-0.391336	11.4392	0.224914	-0.0729204	11.4392	0.81682
sdhC	succinate dehydrogenase cytochrome b556 subunit	AP024708.1	BCX72944.1	TOL5_11440	0.214954	8.85545	0.749415	-0.589873	8.85545	0.0878177	-0.936852	8.85545	0.00847477	-0.613324	8.85545	0.0479718
sdhD	succinate dehydrogenase membrane anchor subunit	AP024708.1	BCX72945.1	TOL5_11450	0.24064	9.11039	0.740579	-0.556695	9.11039	0.129568	-0.67819	9.11039	0.0561142	0.342942	9.11039	0.285485
sdhA	succinate dehydrogenase flavoprotein subunit	AP024708.1	BCX72946.1	TOL5_11460	0.286585	11.6426	0.579158	-0.502021	11.6426	0.0841352	-0.89095	11.6426	0.00400729	-0.578247	11.6426	0.0286795
sdhB	succinate dehydrogenase iron-sulfur subunit	AP024708.1	BCX72947.1	TOL5_11470	0.0705279	9.06903	0.914319	-0.775883	9.06903	0.014205	-1.02962	9.06903	0.00193471	-0.525458	9.06903	0.0516787
sucA	2-oxoglutarate decarboxylase	AP024708.1	BCX72948.1	TOL5_11480	-0.283948	11.4905	0.528411	-0.0865449	11.4905	0.76055	-0.00397344	11.4905	0.987939	0.234582	11.4905	0.294455
sucB	dihydrolipoyltranssuccinase	AP024708.1	BCX72949.1	TOL5_11490	-0.431238	10.8117	0.432984	-0.00573868	10.8117	0.989449	0.213917	10.8117	0.501284	0.696573	10.8117	0.0223961
-	dihydrolipoamide dehydrogenase	AP024708.1	BCX72950.1	TOL5_11500	-0.401504	11.3949	0.360144	-0.305944	11.3949	0.263216	0.204883	11.3949	0.432245	0.820336	11.3949	0.00256868
sucC	succinyl-CoA synthetase beta subunit	AP024708.1	BCX72951.1	TOL5_11510	-1.05884	9.79116	0.0169585	0.601648	9.79116	0.0626557	0.71594	9.79116	0.0240971	0.863799	9.79116	0.005252
sucD	succinyl-CoA synthetase alpha subunit	AP024708.1	BCX72952.1	TOL5_11520	-0.93651	9.88109	0.0243551	0.571041	9.88109	0.0600765	0.843477	9.88109	0.00709072	1.05414	9.88109	0.00080727
ygfF	NAD(P)-dependent oxidoreductase	AP024708.1	BCX72953.1	TOL5_11530	-0.295903	5.80576	0.485743	-0.32448	5.80576	0.189017	0.212275	5.80576	0.3633	0.109538	5.80576	0.617429
-	hypothetical protein	AP024708.1	BCX72954.1	TOL5_11540	-0.421858	7.33346	0.542404	0.747895	7.33346	0.0613478	0.265135	7.33346	0.483895	1.36879	7.33346	0.000938379
-	hypothetical protein	AP024708.1	BCX72955.1	TOL5_11550	0.112452	7.82276	0.831524	0.502122	7.82276	0.0446636	0.503417	7.82276	0.036033	1.01546	7.82276	0.000217658
-	hypothetical protein	AP024708.1	BCX72956.1	TOL5_11560	-0.0418095	7.98815	0.927794	-0.0575701	7.98815	0.795603	-0.217144	7.98815	0.24483	0.545564	7.98815	0.00462222
-	hypothetical protein	AP024708.1	BCX72957.1	TOL5_11570	0.197079	2.59092	0.743088	0.419478	2.59092	0.162656	0.170976	2.59092	0.563043	-0.557003	2.59092	0.0593994
-	hypothetical protein	AP024708.1	BCX72958.1	TOL5_11580	0.0293452	2.54411	0.977987	0.204692	2.54411	0.711515	0.472614	2.54411	0.319783	2.72736	2.54411	1.13454e-05
rsmD	16S rRNA m(2)G966 methyltransferase	AP024708.1	BCX72959.1	TOL5_11590	0.603105	4.48779	0.390365	0.332888	4.48779	0.450178	-0.0404008	4.48779	0.92808	-0.622057	4.48779	0.110327
mrdA	penicillin-binding protein 2	AP024708.1	BCX72960.1	TOL5_11600	0.299464	8.28219	0.797989	-0.200369	8.28219	0.749741	-0.362151	8.28219	0.510588	-1.41576	8.28219	0.0100754
-	hypothetical protein	AP024708.1	BCX72961.1	TOL5_11610	-0.908594	6.90603	0.0117444	0.113131	6.90603	0.688572	0.0954594	6.90603	0.713334	-0.311427	6.90603	0.17192
-	membrane protein	AP024708.1	BCX72962.1	TOL5_11620	-0.307242	9.18208	0.488312	-0.135447	9.18208	0.619494	-0.554996	9.18208	0.0290218	-1.03071	9.18208	0.000285892
adk	adenylate kinase	AP024708.1	BCX72963.1	TOL5_11630	0.00441918	9.04018	0.994048	-0.421922	9.04018	0.103669	-0.88086	9.04018	0.0020273	-1.03403	9.04018	0.0002923
-	hypothetical protein	AP024708.1	BCX72964.1	TOL5_11640	0.326125	0.258375	0.829877	0.437441	0.258375	0.542805	0.23847	0.258375	0.738451	0.560624	0.258375	0.38467
-	hypothetical protein	AP024708.1	BCX72965.1	TOL5_11650	0.29405	4.9662	0.816717	2.24582	4.9662	0.00145044	2.52224	4.9662	0.000449062	2.91858	4.9662	5.82004e-05
nth	endonuclease III	AP024708.1	BCX72966.1	TOL5_11660	0.497705	4.69083	0.201505	0.742589	4.69083	0.00771925	0.724106	4.69083	0.00728306	1.19119	4.69083	8.5089e-05
rnfB	iron-sulfur protein	AP024708.1	BCX72967.1	TOL5_11670	0.455055	5.5511	0.360224	0.0842515	5.5511	0.808883	0.575944	5.5511	0.0536217	-0.0229495	5.5511	0.937981
gdhA_1	glutamate dehydrogenase	AP024708.1	BCX72968.1	TOL5_11680	0.735811	9.17016	0.0337217	-0.55227	9.17016	0.0317584	-1.64956	9.17016	1.09965e-05	-1.89324	9.17016	7.26075e-07
-	hypothetical protein	AP024708.1	BCX72969.1	TOL5_11690	-0.0415498	5.43075	0.975592	0.456174	5.43075	0.49389	-0.16886	5.43075	0.79593	-1.29373	5.43075	0.0338156
-	hypothetical protein	AP024708.1	BCX72970.1	TOL5_11700	-0.369402	9.73106	0.797163	-0.285723	9.73106	0.708826	0.330244	9.73106	0.63182	-0.712967	9.73106	0.246818
ygiD_1	4,5- DOPA-extradiol-dioxygenase	AP024708.1	BCX72971.1	TOL5_11710	0.271792	5.8742	0.539743	-0.3231	5.8742	0.20245	0.562343	5.8742	0.024687	-0.1022	5.8742	0.65174
rlmH	23S rRNA m(3)Psi1915 pseudouridine methyltransferase	AP024708.1	BCX72972.1	TOL5_11720	0.0663021	5.19238	0.89016	-0.181441	5.19238	0.403338	-0.00247208	5.19238	0.990899	-0.154762	5.19238	0.408016
yfbL	peptidase	AP024708.1	BCX72973.1	TOL5_11730	-0.29779	4.2771	0.539743	0.335368	4.2771	0.219643	0.819464	4.2771	0.00468988	-0.103425	4.2771	0.679476
xerC	tyrosine recombinase XerC	AP024708.1	BCX72974.1	TOL5_11740	-0.0879816	5.09632	0.888696	0.369186	5.09632	0.175547	0.8057	5.09632	0.00515261	1.17118	5.09632	0.000158697
-	hypothetical protein	AP024708.1	BCX72975.1	TOL5_11750	-0.810177	5.33867	0.0598548	-0.181479	5.33867	0.567283	0.13756	5.33867	0.643503	-0.305714	5.33867	0.250248
guaA_1	N-acetyltransferase	AP024708.1	BCX72976.1	TOL5_11760	-0.19116	5.45554	0.73035	-0.0877559	5.45554	0.77943	-0.105873	5.45554	0.707809	-0.302996	5.45554	0.222459
-	N-acetyltransferase	AP024708.1	BCX72977.1	TOL5_11770	0.274573	4.20014	0.750422	0.0678866	4.20014	0.899068	-0.154323	4.20014	0.727652	-0.285907	4.20014	0.469264
lrp_2	leucine-responsive global transcriptional regulator	AP024708.1	BCX72978.1	TOL5_11780	0.228177	2.53882	0.615624	0.0562264	2.53882	0.846611	0.48841	2.53882	0.0438218	0.370285	2.53882	0.104149
rhtC_3	threonine efflux pump	AP024708.1	BCX72979.1	TOL5_11790	-0.76379	5.06644	0.161468	-1.56991	5.06644	0.000648125	-1.38828	5.06644	0.0011419	-0.636883	5.06644	0.0568042
etfB	electron transfer flavoprotein subunit beta	AP024708.1	BCX72980.1	TOL5_11800	0.226	10.6722	0.717158	-0.272609	10.6722	0.406196	-0.15812	10.6722	0.613772	-1.48962	10.6722	8.19431e-05
ydiR	electron transfer flavoprotein	AP024708.1	BCX72981.1	TOL5_11810	0.226541	10.9072	0.764551	-0.142651	10.9072	0.72771	-0.211757	10.9072	0.562628	-1.24352	10.9072	0.0013752
-	hypothetical protein	AP024708.1	BCX72982.1	TOL5_11820	-0.22891	4.62265	0.723349	0.428112	4.62265	0.19279	0.823875	4.62265	0.0132637	1.37164	4.62265	0.000206226
-	hypothetical protein	AP024708.1	BCX72983.1	TOL5_11830	-0.337616	5.6566	0.407926	0.562349	5.6566	0.0261276	0.687866	5.6566	0.00701322	0.925759	5.6566	0.000446875
-	hypothetical protein	AP024708.1	BCX72984.1	TOL5_11840	0.191691	2.8296	0.86816	0.884115	2.8296	0.082523	0.980341	2.8296	0.0462308	1.98398	2.8296	0.000315573
gyrA	DNA gyrase GyrA	AP024708.1	BCX72985.1	TOL5_11850	-0.0619221	10.3524	0.907829	-0.261245	10.3524	0.289537	-0.464613	10.3524	0.0501398	-0.648263	10.3524	0.00599535
-	hypothetical protein	AP024708.1	BCX72986.1	TOL5_11860	0.0439479	2.97118	0.959885	-0.233817	2.97118	0.561245	-0.204165	2.97118	0.583155	-0.418069	2.97118	0.22812
-	hypothetical protein	AP024708.1	BCX72987.1	TOL5_11870	-0.173561	3.74504	0.809637	-0.0801864	3.74504	0.838568	-0.589128	3.74504	0.0781979	-0.82588	3.74504	0.0143065
-	NIF3 1 protein	AP024708.1	BCX72988.1	TOL5_11880	-0.0804807	4.78035	0.906226	0.605173	4.78035	0.0533321	0.667508	4.78035	0.028527	1.1156	4.78035	0.000663179
-	nitroreductase	AP024708.1	BCX72989.1	TOL5_11890	-0.0960465	5.76527	0.900478	0.83073	5.76527	0.0222502	0.524523	5.76527	0.112629	-0.0191137	5.76527	0.952602
paaG_3	1,2-epoxyphenylacetyl-CoA isomerase	AP024708.1	BCX72990.1	TOL5_11900	0.203739	7.67626	0.749367	0.910168	7.67626	0.00887081	0.361121	7.67626	0.235658	0.624222	7.67626	0.0342265
-	nicotinamide-nucleotide adenylyltransferase	AP024708.1	BCX72991.1	TOL5_11910	0.105504	3.92473	0.834354	-0.025939	3.92473	0.92849	0.253217	3.92473	0.255947	0.103498	3.92473	0.627999
-	polyisoprenoid-binding protein	AP024708.1	BCX72992.1	TOL5_11920	0.185491	2.95241	0.798484	0.108191	2.95241	0.784653	0.0495753	2.95241	0.893424	-0.00422069	2.95241	0.988908
yhjC_1	LysR family transcriptional regulator	AP024708.1	BCX72993.1	TOL5_11930	0.0790913	3.15211	0.894301	0.336087	3.15211	0.204588	0.614741	3.15211	0.0196173	0.345742	3.15211	0.147162
gst_1	glutathione S-transferase	AP024708.1	BCX72994.1	TOL5_11940	0.226206	1.46125	0.829877	0.405473	1.46125	0.409891	0.720261	1.46125	0.107632	0.603953	1.46125	0.167322
-	hypothetical protein	AP024708.1	BCX72995.1	TOL5_11950	-0.0742583	1.98048	0.949261	-0.537275	1.98048	0.300199	-0.202831	1.98048	0.687777	-0.677512	1.98048	0.158468
-	hypothetical protein	AP024708.1	BCX72996.1	TOL5_11960	-0.439392	4.74733	0.273615	0.127182	4.74733	0.646707	0.411815	4.74733	0.0934246	0.447765	4.74733	0.0555638
-	hypothetical protein	AP024708.1	BCX72997.1	TOL5_11970	-0.232643	6.26209	0.634302	0.232406	6.26209	0.39783	0.888838	6.26209	0.00235834	1.00851	6.26209	0.00046432
-	hypothetical protein	AP024708.1	BCX72998.1	TOL5_11980	-0.472465	5.95006	0.306242	-0.0835523	5.95006	0.801727	0.667732	5.95006	0.0232443	0.667649	5.95006	0.0157362
argP	transcriptional regulator	AP024708.1	BCX72999.1	TOL5_11990	0.36351	4.07487	0.44254	0.169551	4.07487	0.567957	0.295163	4.07487	0.267962	-0.27567	4.07487	0.276803
argO	arginine transporter	AP024708.1	BCX73000.1	TOL5_12000	0.47422	3.62465	0.364814	0.94466	3.62465	0.00655855	1.26189	3.62465	0.000706173	2.02969	3.62465	3.80211e-06
bcp	peroxiredoxin	AP024708.1	BCX73001.1	TOL5_12010	-0.249304	5.36936	0.749415	-0.443408	5.36936	0.267512	0.0058332	5.36936	0.988353	0.631666	5.36936	0.0748513
-	ATPase	AP024708.1	BCX73002.1	TOL5_12020	-0.374702	5.71386	0.454893	-0.127553	5.71386	0.692571	-0.192943	5.71386	0.499549	0.439443	5.71386	0.0946561
-	hypothetical protein	AP024708.1	BCX73003.1	TOL5_12030	-0.54553	8.31444	0.48196	0.953784	8.31444	0.0389543	0.995623	8.31444	0.026412	2.0896	8.31444	9.85991e-05
queC	7-cyano-7-deazaguanine synthase	AP024708.1	BCX73004.1	TOL5_12040	0.0607371	7.25743	0.944589	0.276445	7.25743	0.477139	0.196124	7.25743	0.592263	0.335178	7.25743	0.30929
queE	7-carboxy-7-deazaguanine synthase	AP024708.1	BCX73005.1	TOL5_12050	0.398331	6.47974	0.633346	-0.201722	6.47974	0.686666	-0.673831	6.47974	0.121787	-1.42827	6.47974	0.00236243
dapD	2,3,4,5-tetrahydropyridine-2-carboxylate N-succinyltransferase	AP024708.1	BCX73006.1	TOL5_12060	0.309337	8.61279	0.672226	-0.550054	8.61279	0.157599	-0.375913	8.61279	0.306832	-0.824433	8.61279	0.022302
-	hypothetical protein	AP024708.1	BCX73007.1	TOL5_12070	-0.609273	12.7834	0.323233	0.426782	12.7834	0.278218	0.506462	12.7834	0.169983	1.3616	12.7834	0.000933318
-	long-chain fatty acid transporter	AP024708.1	BCX73008.1	TOL5_12080	0.252973	5.13678	0.587581	0.667188	5.13678	0.0144366	0.628302	5.13678	0.0159759	1.09363	5.13678	0.000187334
-	hypothetical protein	AP024708.1	BCX73009.1	TOL5_12090	NA	NA	NA	NA	NA	NA	NA	NA	NA	NA	NA	NA
cbl	ssuEADCB/tauABCD operon transcriptional activator	AP024708.1	BCX73010.1	TOL5_12100	0.0160102	5.49086	0.975592	-0.752193	5.49086	0.00635908	-0.831836	5.49086	0.00263471	-1.16734	5.49086	9.44729e-05
cysA	sulfate/thiosulfate transporter subunit	AP024708.1	BCX73011.1	TOL5_12110	0.0295098	6.54091	0.958674	-0.966122	6.54091	0.00103084	-1.45591	6.54091	2.69729e-05	-1.94383	6.54091	5.20348e-07
cysW	sulfate/thiosulfate ABC transporter permease	AP024708.1	BCX73012.1	TOL5_12120	0.0197677	6.37748	0.96808	-1.06842	6.37748	0.000217312	-1.35688	6.37748	2.01619e-05	-1.75547	6.37748	4.8732e-07
cysU	sulfate/thiosulfate ABC transporter permease	AP024708.1	BCX73013.1	TOL5_12130	-0.0303886	5.74282	0.967039	-0.95598	5.74282	0.0080805	-1.13647	5.74282	0.00212712	-1.61865	5.74282	6.52985e-05
-	esterase	AP024708.1	BCX73014.1	TOL5_12140	-0.627082	4.20719	0.154087	-1.72113	4.20719	5.5417e-05	-1.09904	4.20719	0.00128115	-1.34552	4.20719	0.000140383
sbp_1	sulfate transporter subunit	AP024708.1	BCX73015.1	TOL5_12150	-0.358548	5.45763	0.341157	-1.5864	5.45763	1.23319e-05	-1.22837	5.45763	7.94174e-05	-1.37937	5.45763	1.00281e-05
pabC	4-amino-4-deoxychorismate lyase component of para-aminobenzoate synthase multienzyme complex	AP024708.1	BCX73016.1	TOL5_12160	0.0276392	4.67681	0.958674	0.0879599	4.67681	0.725614	0.44502	4.67681	0.0454404	0.104275	4.67681	0.611997
yceG	aminodeoxychorismate lyase	AP024708.1	BCX73017.1	TOL5_12170	-0.00651314	6.56464	0.986547	0.170909	6.56464	0.404729	0.299897	6.56464	0.112629	0.0505576	6.56464	0.781694
tmk	thymidylate kinase	AP024708.1	BCX73018.1	TOL5_12180	0.0804265	5.97163	0.870968	-0.0311916	5.97163	0.907106	-0.24078	5.97163	0.258279	0.135893	5.97163	0.494495
-	thioesterase	AP024708.1	BCX73019.1	TOL5_12190	-0.271232	4.02048	0.483803	0.297758	4.02048	0.181314	-0.0770837	4.02048	0.733519	-0.0814156	4.02048	0.688471
-	hypothetical protein	AP024708.1	BCX73020.1	TOL5_12200	-0.314768	5.23764	0.4933	-0.0341552	5.23764	0.914331	-0.122503	5.23764	0.639391	-0.354929	5.23764	0.132152
-	histone deacetylase	AP024708.1	BCX73021.1	TOL5_12210	0.00812111	5.5748	0.9863	-0.124133	5.5748	0.632641	0.291472	5.5748	0.202519	-0.153632	5.5748	0.4765
-	hypothetical protein	AP024708.1	BCX73022.1	TOL5_12220	-0.138373	3.36827	0.83124	-0.748004	3.36827	0.0192651	-0.176726	3.36827	0.542004	0.852432	3.36827	0.00367031
yeaM_1	AraC family transcriptional regulator	AP024708.1	BCX73023.1	TOL5_12230	0.0462306	4.70984	0.940312	-0.799831	4.70984	0.0055216	-0.324931	4.70984	0.187744	-0.00297329	4.70984	0.988908
nadB	L-aspartate oxidase	AP024708.1	BCX73024.1	TOL5_12240	0.395474	8.06313	0.287103	-0.578771	8.06313	0.0213106	0.139265	8.06313	0.55091	-0.326323	8.06313	0.125705
degP	serine endoprotease	AP024708.1	BCX73025.1	TOL5_12250	-0.543751	9.35572	0.348569	-0.0014968	9.35572	0.997169	-0.115583	9.35572	0.750469	0.507247	9.35572	0.111822
-	thioesterase	AP024708.1	BCX73026.1	TOL5_12260	0.568525	6.27749	0.215191	-0.515115	6.27749	0.0937041	0.799895	6.27749	0.0105398	-0.279017	6.27749	0.298173
-	hypothetical protein	AP024708.1	BCX73027.1	TOL5_12270	0.59743	4.11433	0.228059	-0.0559702	4.11433	0.892148	0.494463	4.11433	0.115071	0.24281	4.11433	0.411319
-	glycosyl hydrolase	AP024708.1	BCX73028.1	TOL5_12280	0.541698	3.64217	0.240175	0.612627	3.64217	0.0498259	0.374029	3.64217	0.198347	1.05494	3.64217	0.000992809
arnC	undecaprenyl phosphate-L-Ara4FN transferase	AP024708.1	BCX73029.1	TOL5_12290	0.673034	3.98716	0.163611	0.847403	3.98716	0.014205	0.278173	3.98716	0.375356	1.07982	3.98716	0.0013822
-	membrane protein	AP024708.1	BCX73030.1	TOL5_12300	0.0478783	3.03989	0.944589	0.165707	3.03989	0.597395	-0.326673	3.03989	0.249864	0.350993	3.03989	0.182753
lepA	back-translocating elongation factor EF4	AP024708.1	BCX73031.1	TOL5_12310	0.232909	9.32499	0.726889	-0.205893	9.32499	0.565597	-0.521159	9.32499	0.107343	-0.91684	9.32499	0.00557014
lepB	leader peptidase	AP024708.1	BCX73032.1	TOL5_12320	-0.0999034	7.95112	0.838911	-0.420566	7.95112	0.0723247	-0.691712	7.95112	0.0049033	-0.758874	7.95112	0.00137961
-	DUF4845 domain-containing protein	AP024708.1	BCX73033.1	TOL5_12330	-0.301574	4.85126	0.5461	-0.779683	4.85126	0.0105711	-0.538542	4.85126	0.0510813	-0.302369	4.85126	0.226474
rnc	RNase III	AP024708.1	BCX73034.1	TOL5_12340	-0.0798283	7.54914	0.905204	-0.637436	7.54914	0.0394901	-0.691154	7.54914	0.02233	-0.467751	7.54914	0.0827428
era	GTP-binding protein Era	AP024708.1	BCX73035.1	TOL5_12350	-0.112051	9.0002	0.86861	-0.275605	9.0002	0.386741	-0.517307	9.0002	0.081665	0.00348737	9.0002	0.988908
-	hypothetical protein	AP024708.1	BCX73036.1	TOL5_12360	-0.0725275	4.03953	0.916713	0.010113	4.03953	0.979429	-0.946157	4.03953	0.00515261	-0.552611	4.03953	0.0564399
recO	DNA repair protein RecO	AP024708.1	BCX73037.1	TOL5_12370	0.235378	6.10686	0.575681	-0.154823	6.10686	0.528014	-0.326074	6.10686	0.142815	-0.0142801	6.10686	0.947186
pdxJ	pyridoxine 5'-phosphate synthase	AP024708.1	BCX73038.1	TOL5_12380	0.288937	8.00933	0.616631	-0.240151	8.00933	0.467292	-0.213597	8.00933	0.488187	-0.17897	8.00933	0.526338
miaE	tRNA hydroxylase	AP024708.1	BCX73039.1	TOL5_12390	0.323299	6.71154	0.504488	-0.310479	6.71154	0.268712	-0.42145	6.71154	0.112008	0.131318	6.71154	0.595797
-	aldo/keto reductase	AP024708.1	BCX73040.1	TOL5_12400	0.360684	3.97179	0.317826	-0.0553499	3.97179	0.833262	0.104251	3.97179	0.647994	0.280401	3.97179	0.171385
-	hypothetical protein	AP024708.1	BCX73041.1	TOL5_12410	-0.367385	2.648	0.421033	0.12611	2.648	0.663105	0.281904	2.648	0.265503	0.0457364	2.648	0.858065
-	hypothetical protein	AP024708.1	BCX73042.1	TOL5_12420	-0.346904	3.05744	0.44254	0.0574076	3.05744	0.851797	-0.0608589	3.05744	0.823448	-0.428583	3.05744	0.0827428
ycaN	transcriptional regulator	AP024708.1	BCX73043.1	TOL5_12430	-0.0177817	2.4185	0.980565	0.129506	2.4185	0.723681	0.902558	2.4185	0.00745648	1.82582	2.4185	1.10904e-05
-	hypothetical protein	AP024708.1	BCX73044.1	TOL5_12440	0.209708	5.01789	0.81481	0.725788	5.01789	0.0881828	1.32744	5.01789	0.00361301	2.24495	5.01789	2.58687e-05
phr	deoxyribodipyrimidine photolyase FAD-binding	AP024708.1	BCX73045.1	TOL5_12450	0.0769471	6.80112	0.86861	0.0803016	6.80112	0.727477	0.275192	6.80112	0.167197	0.370502	6.80112	0.0518747
slyD	peptidyl-prolyl cis-trans isomerase	AP024708.1	BCX73046.1	TOL5_12460	0.302614	9.56608	0.619907	-0.405598	9.56608	0.229631	-0.433599	9.56608	0.17303	-1.81183	9.56608	2.35726e-05
ndh	respiratory NADH dehydrogenase 2/cupric reductase	AP024708.1	BCX73047.1	TOL5_12470	0.318256	7.60191	0.672362	0.792999	7.60191	0.0519671	1.76361	7.60191	0.000335449	0.756099	7.60191	0.0382164
dacD	D-alanyl-D-alanine carboxypeptidase	AP024708.1	BCX73048.1	TOL5_12480	0.12688	6.22742	0.882015	0.25649	6.22742	0.515691	0.0751293	6.22742	0.844911	-0.893847	6.22742	0.0133753
-	serine protease	AP024708.1	BCX73049.1	TOL5_12490	0.157854	7.63535	0.667559	-0.0307975	7.63535	0.897852	-0.0777442	7.63535	0.692259	0.389282	7.63535	0.0299192
hiuH_1	hydroxyisourate hydrolase	AP024708.1	BCX73050.1	TOL5_12500	-0.0785611	4.50079	0.908865	0.601715	4.50079	0.0573716	0.85742	4.50079	0.00794814	-0.628104	4.50079	0.032948
-	hypothetical protein	AP024708.1	BCX73051.1	TOL5_12510	-0.300203	1.87466	0.67104	0.30265	1.87466	0.410848	0.937596	1.87466	0.00893724	1.23326	1.87466	0.000858795
-	hypothetical protein	AP024708.1	BCX73052.1	TOL5_12520	-0.562545	5.77242	0.611336	1.73376	5.77242	0.00804047	1.81526	5.77242	0.00491086	2.93465	5.77242	7.09906e-05
lipA_2	lipoate synthase	AP024708.1	BCX73053.1	TOL5_12530	-0.835023	10.3367	0.0649499	-0.820302	10.3367	0.0147262	0.1004	10.3367	0.754353	0.439855	10.3367	0.116913
sthA	pyridine nucleotide transhydrogenase	AP024708.1	BCX73054.1	TOL5_12540	-0.0016981	9.20185	0.997886	-0.806891	9.20185	0.00430608	-0.22656	9.20185	0.347244	0.0718164	9.20185	0.755831
mgtA	magnesium transporter	AP024708.1	BCX73055.1	TOL5_12550	0.508001	5.96999	0.0893979	-0.435741	5.96999	0.0436195	0.243108	5.96999	0.221322	-0.357415	5.96999	0.0608253
-	hypothetical protein	AP024708.1	BCX73056.1	TOL5_12560	0.0403119	3.41143	0.955197	-0.5769	3.41143	0.0798438	0.029028	3.41143	0.930866	0.186416	3.41143	0.518195
pdxB	erythronate-4-phosphate dehydrogenase	AP024708.1	BCX73057.1	TOL5_12570	0.376574	6.47695	0.503837	-0.400298	6.47695	0.217632	-0.609656	6.47695	0.0523297	-0.897696	6.47695	0.00479138
epmA	elongation factor	AP024708.1	BCX73058.1	TOL5_12580	0.208641	5.44411	0.627747	-0.17415	5.44411	0.475662	-0.359627	5.44411	0.109415	-0.171584	5.44411	0.411319
-	hypothetical protein	AP024708.1	BCX73059.1	TOL5_12590	0.01079	4.84281	0.982622	0.696308	4.84281	0.00441344	0.657943	4.84281	0.0049985	0.604456	4.84281	0.00518334
-	hypothetical protein	AP024708.1	BCX73060.1	TOL5_12600	-0.0279469	5.02426	0.974316	1.04894	5.02426	0.0106566	1.05992	5.02426	0.00794814	0.923905	5.02426	0.0114488
cca	tRNA nucleotidyl transferase	AP024708.1	BCX73061.1	TOL5_12610	-0.0416117	7.85977	0.94813	0.0657316	7.85977	0.831202	0.0338719	7.85977	0.902543	0.124198	7.85977	0.606277
maeB	malate dehydrogenase	AP024708.1	BCX73062.1	TOL5_12620	0.138419	9.59569	0.789636	-0.144082	9.59569	0.597502	-0.552702	9.59569	0.0295372	-0.450433	9.59569	0.0521992
-	histidine kinase	AP024708.1	BCX73063.1	TOL5_12630	0.271645	6.9964	0.579158	0.144659	6.9964	0.618593	-0.154131	6.9964	0.563006	0.503205	6.9964	0.0427783
rsmE	16S rRNA m(3)U1498 methyltransferase	AP024708.1	BCX73064.1	TOL5_12640	-0.0697371	6.39945	0.906226	-0.646994	6.39945	0.0205646	-0.68271	6.39945	0.0124341	-2.0641	6.39945	7.14923e-07
metF	5,10-methylenetetrahydrofolate reductase	AP024708.1	BCX73065.1	TOL5_12650	-0.223832	7.98843	0.706856	-0.860395	7.98843	0.00924427	-0.811655	7.98843	0.0102831	-2.17262	7.98843	1.68144e-06
sahH	adenosylhomocysteinase	AP024708.1	BCX73066.1	TOL5_12660	-0.212718	8.87864	0.749415	-1.24493	8.87864	0.00173227	-0.9552	8.87864	0.00707049	-1.99523	8.87864	9.73531e-06
-	hypothetical protein	AP024708.1	BCX73067.1	TOL5_12670	-0.193203	4.02934	0.655429	-0.171173	4.02934	0.476967	0.0149198	4.02934	0.951664	-0.4759	4.02934	0.0295171
-	hypothetical protein	AP024708.1	BCX73068.1	TOL5_12680	-0.00767928	2.42403	0.992208	-0.231052	2.42403	0.514466	-0.117188	2.42403	0.732707	-0.777106	2.42403	0.0221408
-	hypothetical protein	AP024708.1	BCX73069.1	TOL5_12690	NA	NA	NA	NA	NA	NA	NA	NA	NA	NA	NA	NA
-	amidase	AP024708.1	BCX73070.1	TOL5_12700	0.353002	7.61689	0.503837	-0.128233	7.61689	0.698923	1.03574	7.61689	0.00202632	0.743632	7.61689	0.00988668
-	hypothetical protein	AP024708.1	BCX73071.1	TOL5_12710	0.308977	6.16122	0.359059	0.0932164	6.16122	0.68284	0.412979	6.16122	0.0428701	0.825477	6.16122	0.000316166
-	hypothetical protein	AP024708.1	BCX73072.1	TOL5_12720	0.56595	5.48435	0.287103	-1.38381	5.48435	0.00103084	-0.621986	5.48435	0.0630528	0.424946	5.48435	0.162368
-	iron-regulated membrane protein	AP024708.1	BCX73073.1	TOL5_12730	0.19143	9.51151	0.764999	-1.61453	9.51151	0.000160985	-0.585033	9.51151	0.0580204	0.229851	9.51151	0.412905
-	hypothetical protein	AP024708.1	BCX73074.1	TOL5_12740	-0.207169	6.75391	0.658667	-1.74458	6.75391	1.09885e-05	-0.675266	6.75391	0.00979534	-0.317179	6.75391	0.15652
-	hypothetical protein	AP024708.1	BCX73075.1	TOL5_12750	0.119675	3.9035	0.838607	0.00862743	3.9035	0.98015	0.719686	3.9035	0.0103768	0.199715	3.9035	0.417748
pcaC_2	4-carboxymuconolactone decarboxylase	AP024708.1	BCX73076.1	TOL5_12760	0.380619	6.47287	0.281166	-0.555134	6.47287	0.0206771	0.59724	6.47287	0.0109862	-0.592507	6.47287	0.00741514
fadE	acyl coenzyme A dehydrogenase	AP024708.1	BCX73077.1	TOL5_12770	-0.4125	9.71952	0.655691	1.7429	9.71952	0.00263096	1.92284	9.71952	0.00104121	2.38646	9.71952	8.19431e-05
icd2	isocitrate dehydrogenase, NADP-dependent	AP024708.1	BCX73078.1	TOL5_12780	-0.0108054	11.0979	0.983889	-0.698812	11.0979	0.00974744	-0.096298	11.0979	0.703351	-0.20415	11.0979	0.355146
-	hypothetical protein	AP024708.1	BCX73079.1	TOL5_12790	-0.615468	6.46234	0.164817	-0.613287	6.46234	0.0461799	-0.621757	6.46234	0.0355833	-0.456419	6.46234	0.0888754
rluE	pseudouridine synthase	AP024708.1	BCX73080.1	TOL5_12800	0.259439	7.01676	0.630463	-0.143515	7.01676	0.651866	-0.0111296	7.01676	0.972118	0.398438	7.01676	0.127395
icd	isocitrate dehydrogenase	AP024708.1	BCX73081.1	TOL5_12810	-0.602704	8.54896	0.133965	-0.510519	8.54896	0.0680487	0.313534	8.54896	0.228473	0.327955	8.54896	0.176009
-	hypothetical protein	AP024708.1	BCX73082.1	TOL5_12820	-1.37562	3.99755	0.00103137	-0.0818497	3.99755	0.797581	-0.345617	3.99755	0.200946	0.5037	3.99755	0.0511813
-	hypothetical protein	AP024708.1	BCX73083.1	TOL5_12830	-0.449309	5.34319	0.432984	-0.781967	5.34319	0.0283436	-1.81932	5.34319	8.19239e-05	-1.54914	5.34319	0.00013219
-	hypothetical protein	AP024708.1	BCX73084.1	TOL5_12840	-0.263504	3.80283	0.658667	-0.283726	3.80283	0.390596	-1.11223	3.80283	0.00214691	-0.424305	3.80283	0.142848
argG	argininosuccinate synthetase	AP024708.1	BCX73085.1	TOL5_12850	0.36569	9.1507	0.715002	-0.313818	9.1507	0.560365	-0.554823	9.1507	0.251992	-0.606238	9.1507	0.178168
-	LysR family transcriptional regulator	AP024708.1	BCX73086.1	TOL5_12860	-0.249326	3.55622	0.613467	0.342773	3.55622	0.203886	0.374119	3.55622	0.141211	0.459307	3.55622	0.0609316
yoaV	putative transporter YoaV	AP024708.1	BCX73087.1	TOL5_12870	-0.42443	3.35493	0.39736	-0.257496	3.35493	0.405463	0.0868808	3.35493	0.774134	0.182712	3.35493	0.49551
lldP	glycolate transporter	AP024708.1	BCX73088.1	TOL5_12880	-4.56452	10.9854	4.49795e-05	-3.7541	10.9854	8.0241e-05	-6.17794	10.9854	1.735e-06	-6.92588	10.9854	1.52997e-07
lldR	dual role activator/repressor for lldPRD operon	AP024708.1	BCX73089.1	TOL5_12890	-4.51551	8.41817	3.61916e-06	-4.08126	8.41817	4.99639e-06	-5.57981	8.41817	2.42622e-07	-5.96299	8.41817	3.83757e-08
lldD_1	alpha-hydroxy-acid oxidizing enzyme	AP024708.1	BCX73090.1	TOL5_12900	-4.54497	9.55548	1.2679e-08	-4.73935	9.55548	1.2905e-08	-5.21433	9.55548	9.19405e-10	-5.37492	9.55548	3.36783e-10
dld	D-lactate dehydrogenase	AP024708.1	BCX73091.1	TOL5_12910	-3.90351	7.85081	3.9599e-10	-4.08329	7.85081	2.24551e-10	-4.17258	7.85081	1.91437e-11	-4.49695	7.85081	6.5616e-12
-	hypothetical protein	AP024708.1	BCX73092.1	TOL5_12920	-0.377345	5.32746	0.315936	0.869455	5.32746	0.0017125	1.18247	5.32746	0.000106729	0.511072	5.32746	0.0210378
fadH_1	2,4-dienoyl-CoA reductase	AP024708.1	BCX73093.1	TOL5_12930	0.125366	7.50451	0.861273	0.180531	7.50451	0.605298	0.372386	7.50451	0.230775	-0.0576216	7.50451	0.849696
intS_1	integrase	AP024708.1	BCX73094.1	TOL5_12940	0.0758045	4.30593	0.909538	0.0613338	4.30593	0.866702	0.318896	4.30593	0.268094	0.648745	4.30593	0.0222324
-	hypothetical protein	AP024708.1	BCX73095.1	TOL5_12950	-0.220728	2.42412	0.836052	-0.39286	2.42412	0.450178	0.454749	2.42412	0.325555	0.45851	2.42412	0.299764
-	hypothetical protein	AP024708.1	BCX73096.1	TOL5_12960	0.289632	3.59162	0.592033	0.285523	3.59162	0.349156	0.779505	3.59162	0.0104823	0.322559	3.59162	0.225971
-	hypothetical protein	AP024708.1	BCX73097.1	TOL5_12970	-0.0799388	3.23416	0.900478	0.164925	3.23416	0.587745	0.563795	3.23416	0.0425582	0.477762	3.23416	0.0670789
-	hypothetical protein	AP024708.1	BCX73098.1	TOL5_12980	0.164957	6.4409	0.71968	0.661294	6.4409	0.00901886	1.14797	6.4409	0.000134467	0.350446	6.4409	0.0952968
-	hypothetical protein	AP024708.1	BCX73099.1	TOL5_12990	0.00968283	4.89157	0.986694	0.637674	4.89157	0.0395417	0.977022	4.89157	0.00297361	1.02824	4.89157	0.0010953
-	hypothetical protein	AP024708.1	BCX73100.1	TOL5_13000	-0.099968	4.21505	0.881212	0.464915	4.21505	0.115196	0.459348	4.21505	0.101372	0.763368	4.21505	0.00728618
-	hypothetical protein	AP024708.1	BCX73101.1	TOL5_13010	-0.431415	2.42902	0.4933	-0.0064134	2.42902	0.989449	-0.596132	2.42902	0.0872887	-0.51094	2.42902	0.127494
-	hypothetical protein	AP024708.1	BCX73102.1	TOL5_13020	-0.254245	1.04443	0.801791	0.704686	1.04443	0.119257	-0.0793763	1.04443	0.873552	1.19709	1.04443	0.00668438
-	hypothetical protein	AP024708.1	BCX73103.1	TOL5_13030	-0.462948	2.31806	0.421577	0.0176724	2.31806	0.969019	-0.406488	2.31806	0.212006	0.81002	2.31806	0.0108971
-	hypothetical protein	AP024708.1	BCX73104.1	TOL5_13040	-0.363205	5.86317	0.349557	-1.06863	5.86317	0.00042937	-1.05405	5.86317	0.000332883	-1.16942	5.86317	5.79295e-05
-	hypothetical protein	AP024708.1	BCX73105.1	TOL5_13050	-0.269083	4.75519	0.763708	0.524684	4.75519	0.232099	0.491342	4.75519	0.235696	1.51315	4.75519	0.000996194
-	endonuclease	AP024708.1	BCX73106.1	TOL5_13060	-0.107996	1.13422	0.905241	-0.36739	1.13422	0.387387	-0.058001	1.13422	0.891095	0.484481	1.13422	0.181376
-	hypothetical protein	AP024708.1	BCX73107.1	TOL5_13070	0.270357	1.73141	0.701941	0.396129	1.73141	0.272622	0.739488	1.73141	0.0335422	0.641393	1.73141	0.0556366
-	hypothetical protein	AP024708.1	BCX73108.1	TOL5_13080	0.0381324	4.14219	0.949261	0.00821062	4.14219	0.979645	0.627335	4.14219	0.0150819	0.285913	4.14219	0.209054
-	RND transporter	AP024708.1	BCX73109.1	TOL5_13090	-0.0915429	2.71817	0.887083	-0.0632006	2.71817	0.843902	-0.772993	2.71817	0.00914357	-0.803808	2.71817	0.00561135
czcB_1	resistance-nodulation-cell division divalent metal cation efflux membrane fusion protein CzcB	AP024708.1	BCX73110.1	TOL5_13100	-0.687955	3.53458	0.0823661	-0.687423	3.53458	0.0184705	-1.68545	3.53458	2.8113e-05	-1.00076	3.53458	0.000880396
cusA_1	copper/silver efflux system	AP024708.1	BCX73111.1	TOL5_13110	-0.874896	6.13905	0.019942	-0.941316	6.13905	0.00250057	-2.18302	6.13905	1.97408e-06	-2.07176	6.13905	7.62567e-07
-	hypothetical protein	AP024708.1	BCX73112.1	TOL5_13120	-0.640424	1.82302	0.219387	-1.08346	1.82302	0.00512179	-1.66025	1.82302	0.000233458	-1.62151	1.82302	0.000217629
-	membrane protein	AP024708.1	BCX73113.1	TOL5_13130	-0.848152	3.41105	0.0171296	-1.36064	3.41105	0.000110368	-2.41624	3.41105	4.85313e-07	-1.73926	3.41105	3.6692e-06
-	hypothetical protein	AP024708.1	BCX73114.1	TOL5_13140	-0.805879	4.44562	0.0425284	-1.04256	4.44562	0.00180595	-1.53708	4.44562	6.44798e-05	-0.924583	4.44562	0.0016799
-	MFS transporter	AP024708.1	BCX73115.1	TOL5_13150	-0.636744	5.27729	0.0497843	-0.793482	5.27729	0.00262899	-1.04485	5.27729	0.000238932	-1.23723	5.27729	2.35726e-05
rcnR_1	transcriptional repressor	AP024708.1	BCX73116.1	TOL5_13160	-0.296057	4.10853	0.691211	-0.0769009	4.10853	0.867996	-0.256359	4.10853	0.493481	-0.629433	4.10853	0.0763778
czcD_1	cation transporter	AP024708.1	BCX73117.1	TOL5_13170	0.179269	9.03217	0.71514	0.250899	9.03217	0.32756	-0.125339	9.03217	0.611532	0.473961	9.03217	0.0385109
-	transposase	AP024708.1	BCX73118.1	TOL5_13180	0.1508	3.54021	0.774578	0.429586	3.54021	0.101323	0.451827	3.54021	0.0717667	0.709986	3.54021	0.0055345
-	IS602 transposase	AP024708.1	BCX73119.1	TOL5_13190	-0.0208751	4.78865	0.963774	-0.21225	4.78865	0.293746	-0.0241289	4.78865	0.905973	0.53169	4.78865	0.0058818
chrA	chromate transporter	AP024708.1	BCX73120.1	TOL5_13200	0.168933	6.58465	0.683751	0.0108167	6.58465	0.97071	-0.183487	6.58465	0.3764	0.655577	6.58465	0.00258455
-	chromate resistance protein	AP024708.1	BCX73121.1	TOL5_13210	0.0580919	3.9019	0.935144	0.76333	3.9019	0.0147522	0.16374	3.9019	0.575714	1.90297	3.9019	3.57724e-06
-	hypothetical protein	AP024708.1	BCX73122.1	TOL5_13220	-0.0850234	5.47874	0.890465	0.0406126	5.47874	0.904286	0.128222	5.47874	0.63942	-0.0852011	5.47874	0.735653
-	hypothetical protein	AP024708.1	BCX73123.1	TOL5_13230	0.192372	3.26926	0.800381	0.532512	3.26926	0.145119	0.705445	3.26926	0.0469104	0.706678	3.26926	0.0368501
-	hypothetical protein	AP024708.1	BCX73124.1	TOL5_13240	0.331682	2.75821	0.528586	0.234425	2.75821	0.448162	-0.104516	2.75821	0.733565	0.533541	2.75821	0.0527781
-	hypothetical protein	AP024708.1	BCX73125.1	TOL5_13250	NA	NA	NA	NA	NA	NA	NA	NA	NA	NA	NA	NA
-	hypothetical protein	AP024708.1	BCX73126.1	TOL5_13260	NA	NA	NA	NA	NA	NA	NA	NA	NA	NA	NA	NA
-	hypothetical protein	AP024708.1	BCX73127.1	TOL5_13270	-0.145774	2.06707	0.900478	0.472599	2.06707	0.364969	0.285827	2.06707	0.56995	0.619382	2.06707	0.181589
-	hypothetical protein	AP024708.1	BCX73128.1	TOL5_13280	-0.0851631	4.49694	0.852903	0.119911	4.49694	0.598417	-0.0709339	4.49694	0.745555	0.519918	4.49694	0.0109293
-	hypothetical protein	AP024708.1	BCX73129.1	TOL5_13290	-0.0809585	3.33514	0.947843	0.566518	3.33514	0.27298	0.688305	3.33514	0.156376	0.968784	3.33514	0.0406691
-	hypothetical protein	AP024708.1	BCX73130.1	TOL5_13300	-0.141244	2.28164	0.887217	0.536955	2.28164	0.198779	0.262963	2.28164	0.519988	1.77925	2.28164	0.000138925
-	hypothetical protein	AP024708.1	BCX73131.1	TOL5_13310	0.327971	3.71029	0.536103	0.698311	3.71029	0.0240145	0.844879	3.71029	0.0067398	1.52471	3.71029	3.16759e-05
-	hypothetical protein	AP024708.1	BCX73132.1	TOL5_13320	-0.194987	3.16193	0.749367	0.152902	3.16193	0.639361	0.16248	3.16193	0.584334	0.616463	3.16193	0.0290728
-	hypothetical protein	AP024708.1	BCX73133.1	TOL5_13330	-0.141665	3.11467	0.827298	0.447182	3.11467	0.131725	0.71723	3.11467	0.016097	-0.413911	3.11467	0.137978
-	hypothetical protein	AP024708.1	BCX73134.1	TOL5_13340	NA	NA	NA	NA	NA	NA	NA	NA	NA	NA	NA	NA
guaA_2	N-acetyltransferase	AP024708.1	BCX73135.1	TOL5_13350	-0.705146	2.85564	0.73348	4.01502	2.85564	9.43976e-05	4.16313	2.85564	4.75239e-05	2.98581	2.85564	0.00048076
-	acyl-CoA dehydrogenase	AP024708.1	BCX73136.1	TOL5_13360	-0.481907	6.45712	0.47707	1.93804	6.45712	0.000204278	1.76818	6.45712	0.000268635	1.01125	6.45712	0.00749428
-	PIG-L family deacetylase	AP024708.1	BCX73137.1	TOL5_13370	-0.248733	5.57918	0.770898	1.57778	5.57918	0.00158157	1.10777	5.57918	0.0107783	1.05739	5.57918	0.00902524
nodS	methyltransferase	AP024708.1	BCX73138.1	TOL5_13380	-0.209365	3.73551	0.706402	1.58024	3.73551	4.06135e-05	1.3686	3.73551	0.000107823	1.39673	3.73551	3.73778e-05
-	glycosyl transferase	AP024708.1	BCX73139.1	TOL5_13390	0.22546	4.26808	0.729638	1.16223	4.26808	0.00210464	1.14533	4.26808	0.00171028	1.2598	4.26808	0.000427952
-	MFS transporter	AP024708.1	BCX73140.1	TOL5_13400	0.39401	5.72349	0.485734	0.117465	5.72349	0.743561	-0.340585	5.72349	0.273419	-0.0870749	5.72349	0.773099
otsA	trehalose-6-phosphate synthase	AP024708.1	BCX73141.1	TOL5_13410	0.05069	6.77057	0.967039	2.24914	6.77057	0.000620875	2.1801	6.77057	0.000560592	2.85216	6.77057	2.57953e-05
otsB	trehalose-6-phosphate phosphatase	AP024708.1	BCX73142.1	TOL5_13420	-0.401406	2.11556	0.835231	3.48585	2.11556	4.76065e-05	3.74624	2.11556	1.8309e-05	4.52202	2.11556	6.66905e-07
-	hypothetical protein	AP024708.1	BCX73143.1	TOL5_13430	-0.0280568	-0.113715	0.995617	4.26792	-0.113715	0.00192828	4.72934	-0.113715	0.000369218	5.23739	-0.113715	4.4697e-05
-	hypothetical protein	AP024708.1	BCX73144.1	TOL5_13440	0.946949	2.75137	0.214931	2.7545	2.75137	2.97472e-05	3.41739	2.75137	3.02604e-06	2.97586	2.75137	3.71596e-06
-	hypothetical protein	AP024708.1	BCX73145.1	TOL5_13450	-0.572364	2.05865	0.376542	1.41776	2.05865	0.000774799	1.5366	2.05865	0.000287507	1.08356	2.05865	0.0030662
-	hypothetical protein	AP024708.1	BCX73146.1	TOL5_13460	NA	NA	NA	NA	NA	NA	NA	NA	NA	NA	NA	NA
-	hypothetical protein	AP024708.1	BCX73147.1	TOL5_13470	-0.374914	1.0642	0.838911	2.60197	1.0642	0.000683954	2.92044	1.0642	0.000166059	2.21961	1.0642	0.00151633
-	hypothetical protein	AP024708.1	BCX73148.1	TOL5_13480	-1.79809	3.49827	0.0418345	0.201537	3.49827	0.757868	0.202119	3.49827	0.734666	-1.47487	3.49827	0.0146918
ycaP	hypothetical protein	AP024708.1	BCX73149.1	TOL5_13490	-0.388244	2.98885	0.580958	1.43154	2.98885	0.00115491	1.12675	2.98885	0.00452548	0.427709	2.98885	0.212045
-	hypothetical protein	AP024708.1	BCX73150.1	TOL5_13500	-0.413962	3.42319	0.764454	2.67554	3.42319	0.000447182	2.50021	3.42319	0.000555155	2.75797	3.42319	0.000113147
-	hypothetical protein	AP024708.1	BCX73151.1	TOL5_13510	-0.761958	3.44276	0.689079	3.8652	3.44276	0.000110558	4.12651	3.44276	4.41229e-05	4.35871	3.44276	8.73872e-06
-	damage-inducible protein CinA	AP024708.1	BCX73152.1	TOL5_13520	0.421167	1.84777	0.878169	4.48982	1.84777	2.91399e-05	5.526	1.84777	1.84315e-06	4.72173	1.84777	4.45858e-06
-	hypothetical protein	AP024708.1	BCX73153.1	TOL5_13530	-0.0402314	6.85294	0.973889	3.51239	6.85294	2.19731e-05	4.02791	6.85294	6.36759e-06	3.49858	6.85294	5.11163e-06
katE	catalase HPII	AP024708.1	BCX73154.1	TOL5_13540	-0.263135	8.70297	0.769334	3.63105	8.70297	4.178e-06	3.66918	8.70297	2.80152e-06	2.99913	8.70297	3.72931e-06
-	hypothetical protein	AP024708.1	BCX73155.1	TOL5_13550	-0.292325	4.08126	0.722195	2.44224	4.08126	2.7006e-05	2.04006	4.08126	9.14296e-05	2.12455	4.08126	2.45476e-05
yghA	oxidoreductase	AP024708.1	BCX73156.1	TOL5_13560	-0.337163	5.00179	0.70982	2.65967	5.00179	3.70006e-05	2.78723	5.00179	2.01458e-05	2.66073	5.00179	8.99056e-06
-	hypothetical protein	AP024708.1	BCX73157.1	TOL5_13570	0.902966	1.98413	0.506054	2.24776	1.98413	0.00439081	2.50801	1.98413	0.00151751	2.9606	1.98413	0.00020247
-	hypothetical protein	AP024708.1	BCX73158.1	TOL5_13580	0.280469	0.564609	0.83124	0.478747	0.564609	0.433439	0.843758	0.564609	0.122567	0.580554	0.564609	0.29849
-	hypothetical protein	AP024708.1	BCX73159.1	TOL5_13590	0.00488774	3.10893	0.995058	0.00495312	3.10893	0.990816	0.34641	3.10893	0.28847	-0.629805	3.10893	0.0565404
intS_2	integrase	AP024708.1	BCX73160.1	TOL5_13600	0.183286	4.17194	0.79485	1.04964	4.17194	0.00501861	1.24074	4.17194	0.00125025	0.751803	4.17194	0.0190741
-	hypothetical protein	AP024708.1	BCX73161.1	TOL5_13610	-0.0127632	4.64839	0.984129	0.629262	4.64839	0.0410014	0.967154	4.64839	0.00306028	0.885013	4.64839	0.00318592
-	hypothetical protein	AP024708.1	BCX73162.1	TOL5_13620	0.133743	2.79161	0.898511	0.431793	2.79161	0.36106	0.824033	2.79161	0.0626243	0.836425	2.79161	0.0488393
-	hypothetical protein	AP024708.1	BCX73163.1	TOL5_13630	0.411486	1.47184	0.747358	1.20852	1.47184	0.0483932	1.50879	1.47184	0.0124791	2.06286	1.47184	0.000893918
-	hemolysin activator-related protein	AP024708.1	BCX73164.1	TOL5_13640	0.386754	6.17337	0.549138	-0.294471	6.17337	0.438616	-0.923385	6.17337	0.014326	1.3214	6.17337	0.0007272
-	toxin-activating lysine-acyltransferase HlyC	AP024708.1	BCX73165.1	TOL5_13650	0.0136736	3.03269	0.98606	-0.765062	3.03269	0.0495868	-1.40632	3.03269	0.00149019	0.183725	3.03269	0.584966
-	hypothetical protein	AP024708.1	BCX73166.1	TOL5_13660	0.158129	7.97443	0.786608	-0.501657	7.97443	0.0826384	-1.31659	7.97443	0.000216972	-0.651822	7.97443	0.0152213
-	hypothetical protein	AP024708.1	BCX73167.1	TOL5_13670	-0.385264	4.99672	0.518546	-0.946696	4.99672	0.00961828	-0.677832	4.99672	0.0412811	-1.79837	4.99672	3.29646e-05
-	hypothetical protein	AP024708.1	BCX73168.1	TOL5_13680	-0.514837	3.79443	0.396957	-0.922591	3.79443	0.0177685	-0.854443	3.79443	0.0211498	-1.34886	3.79443	0.000811287
-	hypothetical protein	AP024708.1	BCX73169.1	TOL5_13690	-0.406448	3.3508	0.429946	-0.921333	3.3508	0.00649476	-1.1514	3.3508	0.00122245	-1.69571	3.3508	3.22122e-05
-	hypothetical protein	AP024708.1	BCX73170.1	TOL5_13700	-0.175349	0.106605	0.879808	-1.01407	0.106605	0.0729395	-0.393603	0.106605	0.435329	-0.719502	0.106605	0.17313
-	hypothetical protein	AP024708.1	BCX73171.1	TOL5_13710	-0.183274	2.16037	0.730332	0.378326	2.16037	0.147798	0.22615	2.16037	0.367814	-0.0202092	2.16037	0.939092
-	hypothetical protein	AP024708.1	BCX73172.1	TOL5_13720	-0.594463	3.46715	0.331897	-0.0445117	3.46715	0.923534	0.191807	3.46715	0.603831	0.144214	3.46715	0.674946
-	hypothetical protein	AP024708.1	BCX73173.1	TOL5_13730	0.208039	2.31509	0.806028	0.910081	2.31509	0.0264397	1.36408	2.31509	0.00173421	0.340699	2.31509	0.363012
-	hypothetical protein	AP024708.1	BCX73174.1	TOL5_13740	-0.439179	4.88087	0.255276	0.449223	4.88087	0.0774329	0.638114	4.88087	0.0127664	0.162009	4.88087	0.471846
-	hypothetical protein	AP024708.1	BCX73175.1	TOL5_13750	-0.650851	1.303	0.371315	-0.14606	1.303	0.756751	0.295702	1.303	0.458194	1.00198	1.303	0.0104347
-	hypothetical protein	AP024708.1	BCX73176.1	TOL5_13760	-0.116025	5.25123	0.834267	0.0323391	5.25123	0.916682	-0.0802708	5.25123	0.757796	0.453376	5.25123	0.0517769
-	hypothetical protein	AP024708.1	BCX73177.1	TOL5_13770	-0.483881	1.73087	0.560873	0.34265	1.73087	0.455637	0.129055	1.73087	0.778633	-0.0537598	1.73087	0.904089
-	hypothetical protein	AP024708.1	BCX73178.1	TOL5_13780	-0.521976	1.77866	0.461609	0.0785032	1.77866	0.870421	-0.473175	1.77866	0.226112	-0.91247	1.77866	0.02823
-	hypothetical protein	AP024708.1	BCX73179.1	TOL5_13790	-0.0397385	5.92752	0.953809	-0.0131065	5.92752	0.973847	-0.269524	5.92752	0.350557	0.105126	5.92752	0.700375
-	hypothetical protein	AP024708.1	BCX73180.1	TOL5_13800	-0.481884	3.04469	0.421033	-0.456111	3.04469	0.206113	-1.04299	3.04469	0.00677935	-1.63269	3.04469	0.000212694
-	hypothetical protein	AP024708.1	BCX73181.1	TOL5_13810	-0.826972	3.31769	0.0968449	-0.530406	3.31769	0.123351	-0.828399	3.31769	0.0177583	-0.586601	3.31769	0.0631701
-	hypothetical protein	AP024708.1	BCX73182.1	TOL5_13820	0.133773	3.36198	0.86861	0.885874	3.36198	0.0195543	1.11648	3.36198	0.0040272	-0.0147427	3.36198	0.965993
-	hypothetical protein	AP024708.1	BCX73183.1	TOL5_13830	-0.50127	1.17673	0.5461	-0.256482	1.17673	0.598417	0.0887552	1.17673	0.846331	-0.337749	1.17673	0.440982
-	hypothetical protein	AP024708.1	BCX73184.1	TOL5_13840	-0.485499	1.19874	0.709978	-0.313806	1.19874	0.65689	-0.117974	1.19874	0.858956	-0.991682	1.19874	0.135231
-	hypothetical protein	AP024708.1	BCX73185.1	TOL5_13850	-0.484189	2.70474	0.503837	0.063777	2.70474	0.897852	0.069295	2.70474	0.86841	-0.616641	2.70474	0.107609
-	IS1400 transposase	AP024708.1	BCX73186.1	TOL5_13860	0.14502	3.66424	0.831524	0.17604	3.66424	0.598417	0.210092	3.66424	0.490891	0.397549	3.66424	0.157778
-	hypothetical protein	AP024708.1	BCX73187.1	TOL5_13870	-0.0518449	2.15505	0.94813	0.558927	2.15505	0.0876584	0.825053	2.15505	0.0120005	1.14353	2.15505	0.000844866
-	IS1400 transposase	AP024708.1	BCX73188.1	TOL5_13880	-0.0427743	2.66932	0.954553	0.244609	2.66932	0.477144	0.440541	2.66932	0.160847	0.343669	2.66932	0.252954
-	hypothetical protein	AP024708.1	BCX73189.1	TOL5_13890	0.625091	5.00534	0.173624	0.637103	5.00534	0.0452002	0.880724	5.00534	0.00693713	-0.121818	5.00534	0.667458
tatC_2	TatABCE protein translocation system subunit TatC	AP024708.1	BCX73190.1	TOL5_13900	-0.20159	3.11511	0.740162	0.467193	3.11511	0.12007	0.277276	3.11511	0.331915	0.0856851	3.11511	0.761777
-	hypothetical protein	AP024708.1	BCX73191.1	TOL5_13910	-0.392537	3.30994	0.470113	0.68019	3.30994	0.0316216	0.574813	3.30994	0.0540023	0.820284	3.30994	0.00636254
tatA_2	sec-independent protein translocase protein TatA	AP024708.1	BCX73192.1	TOL5_13920	-0.489993	1.15712	0.522357	0.518542	1.15712	0.193124	0.258536	1.15712	0.510111	0.356007	1.15712	0.342514
-	oxidoreductase	AP024708.1	BCX73193.1	TOL5_13930	-0.143606	4.04185	0.846213	0.653356	4.04185	0.0591316	0.765459	4.04185	0.0240445	0.870643	4.04185	0.00812234
-	D-isomer specific 2-hydroxyacid dehydrogenase family protein	AP024708.1	BCX73194.1	TOL5_13940	-0.132267	3.85842	0.821461	0.454094	3.85842	0.0957125	0.634186	3.85842	0.0196118	1.1054	3.85842	0.000252549
-	fumarylacetoacetate hydrolase	AP024708.1	BCX73195.1	TOL5_13950	-0.107531	3.40508	0.86816	0.802987	3.40508	0.00833179	1.07808	3.40508	0.000907652	1.58057	3.40508	1.35415e-05
gabD_5	succinate-semialdehyde dehydrogenase I	AP024708.1	BCX73196.1	TOL5_13960	-0.751934	3.67379	0.252746	0.470569	3.67379	0.262641	0.789677	3.67379	0.0509008	1.21502	3.67379	0.00340541
xylB	xylulokinase	AP024708.1	BCX73197.1	TOL5_13970	-0.394624	4.08764	0.43292	0.253947	4.08764	0.405983	0.4385	4.08764	0.119255	0.455409	4.08764	0.0883334
-	phosphoglycolate phosphatase	AP024708.1	BCX73198.1	TOL5_13980	-0.176084	4.8636	0.730332	0.0144353	4.8636	0.9671	0.192542	4.8636	0.437239	0.251333	4.8636	0.269088
alsR	D-allose-inducible als operon transcriptional repressor	AP024708.1	BCX73199.1	TOL5_13990	-0.147233	5.46955	0.744225	-0.0715719	5.46955	0.777535	-0.100296	5.46955	0.655225	-0.340339	5.46955	0.094503
rpiA_1	ribose 5-phosphate isomerase constitutive	AP024708.1	BCX73200.1	TOL5_14000	-0.259822	3.8634	0.575681	-0.222665	3.8634	0.402736	0.26647	3.8634	0.272471	-0.33556	3.8634	0.14941
-	sugar ABC transporter substrate-binding protein	AP024708.1	BCX73201.1	TOL5_14010	-1.19592	4.47858	0.00929947	-0.0935277	4.47858	0.796354	0.129493	4.47858	0.687904	0.389157	4.47858	0.17156
-	ATP-binding component of sugar ABC transporter	AP024708.1	BCX73202.1	TOL5_14020	-1.18422	4.5332	0.00285069	-0.164501	4.5332	0.574547	-0.13293	4.5332	0.62618	-0.874254	4.5332	0.00222324
rbsC	D-ribose ABC transporter permease	AP024708.1	BCX73203.1	TOL5_14030	-1.15989	4.68291	0.00183449	-0.651451	4.68291	0.0178109	-0.413479	4.68291	0.0965215	-0.828835	4.68291	0.00197532
-	dehydrogenase	AP024708.1	BCX73204.1	TOL5_14040	-0.716291	6.08911	0.0347883	-0.303315	6.08911	0.215327	-0.128238	6.08911	0.588918	-0.483541	6.08911	0.0310408
lamB	outer membrane maltoporin LamB	AP024708.1	BCX73205.1	TOL5_14050	0.170255	3.94915	0.734335	0.383267	3.94915	0.131203	0.517407	3.94915	0.0373268	0.274143	3.94915	0.225485
ydjJ	Zn-dependent NAD(P)-binding oxidoreductase	AP024708.1	BCX73206.1	TOL5_14060	-0.0390455	3.61531	0.949261	0.477191	3.61531	0.0762785	0.350474	3.61531	0.165854	0.760075	3.61531	0.00404244
-	hypothetical protein	AP024708.1	BCX73207.1	TOL5_14070	-0.135347	2.43482	0.834354	-0.0987907	2.43482	0.768718	0.0989792	2.43482	0.744383	0.130436	2.43482	0.636108
-	hypothetical protein	AP024708.1	BCX73208.1	TOL5_14080	-0.140475	4.19395	0.801232	-0.147464	4.19395	0.608679	-0.0106287	4.19395	0.971474	0.543119	4.19395	0.029245
-	hypothetical protein	AP024708.1	BCX73209.1	TOL5_14090	0.110973	3.54023	0.834267	0.334804	3.54023	0.172416	0.451495	3.54023	0.0564463	1.20237	3.54023	4.48725e-05
-	hypothetical protein	AP024708.1	BCX73210.1	TOL5_14100	0.00102613	2.10864	0.998036	0.119751	2.10864	0.70184	0.478385	2.10864	0.0764366	-0.0917124	2.10864	0.738701
-	hypothetical protein	AP024708.1	BCX73211.1	TOL5_14110	0.387637	2.57821	0.535511	0.571501	2.57821	0.104285	0.683017	2.57821	0.0453985	0.918921	2.57821	0.00720542
-	fimbriae protein	AP024708.1	BCX73212.1	TOL5_14120	0.47276	5.37826	0.236452	0.397941	5.37826	0.135231	0.140401	5.37826	0.58932	0.391431	5.37826	0.0997677
-	protein CsuE	AP024708.1	BCX73213.1	TOL5_14130	0.0177376	4.91907	0.970713	0.0040161	4.91907	0.989449	0.158505	4.91907	0.443813	-0.215485	4.91907	0.259755
pinR	site-specific recombinase	AP024708.1	BCX73214.1	TOL5_14140	0.289498	1.49528	0.848342	0.384437	1.49528	0.604155	0.188756	1.49528	0.793449	0.421166	1.49528	0.513946
-	hypothetical protein	AP024708.1	BCX73215.1	TOL5_14150	-0.310197	0.677899	0.742507	0.107239	0.677899	0.835718	-0.068289	0.677899	0.887951	-0.570109	0.677899	0.223111
-	hypothetical protein	AP024708.1	BCX73216.1	TOL5_14160	-0.478262	3.97902	0.302226	0.829912	3.97902	0.00841008	-0.189586	3.97902	0.508147	-0.669047	3.97902	0.0190161
-	putative transcriptional regulator, TetR	AP024708.1	BCX73217.1	TOL5_14170	-0.463291	2.70508	0.416604	0.398881	2.70508	0.230728	-0.3499	2.70508	0.278588	-0.318916	2.70508	0.300941
gabP_2	gamma-aminobutyrate transporter	AP024708.1	BCX73218.1	TOL5_14180	0.0706724	3.84849	0.920205	0.912512	3.84849	0.00640081	1.28858	3.84849	0.000433288	1.87012	3.84849	6.1476e-06
-	transcriptional regulator	AP024708.1	BCX73219.1	TOL5_14190	-0.0430464	5.3281	0.940312	0.180609	5.3281	0.463558	0.0167988	5.3281	0.947137	-0.415004	5.3281	0.0563254
-	hypothetical protein	AP024708.1	BCX73220.1	TOL5_14200	0.634791	2.45701	0.463832	1.4494	2.45701	0.00649519	1.66348	2.45701	0.00202142	1.30704	2.45701	0.00721956
puuE	4-aminobutyrate aminotransferase	AP024708.1	BCX73221.1	TOL5_14210	0.0840785	4.13429	0.857242	0.140504	4.13429	0.535042	0.200728	4.13429	0.328005	0.737756	4.13429	0.00103636
gabD_6	succinate-semialdehyde dehydrogenase I	AP024708.1	BCX73222.1	TOL5_14220	0.17171	4.76003	0.634302	0.458803	4.76003	0.024931	0.121403	4.76003	0.524469	0.426968	4.76003	0.0205342
-	hypothetical protein	AP024708.1	BCX73223.1	TOL5_14230	-0.429907	5.76781	0.592033	1.44379	5.76781	0.0036978	0.971317	5.76781	0.0266006	-0.581867	5.76781	0.140988
aroP_2	phenylalanine transporter	AP024708.1	BCX73224.1	TOL5_14240	0.357559	5.73031	0.63875	-0.501701	5.73031	0.232367	-0.661651	5.73031	0.0986104	-1.20085	5.73031	0.00416105
-	acetoacetate decarboxylase	AP024708.1	BCX73225.1	TOL5_14250	-0.178698	5.55796	0.719463	0.370857	5.55796	0.143929	0.530968	5.55796	0.0333317	1.00555	5.55796	0.000314777
cpo	alpha/beta hydrolase	AP024708.1	BCX73226.1	TOL5_14260	-0.369222	4.34818	0.759815	1.26377	4.34818	0.0340928	2.08301	4.34818	0.00149287	1.88867	4.34818	0.00159716
-	F17-like fimbrial subunit	AP024708.1	BCX73227.1	TOL5_14270	0.484374	9.86577	0.609364	-0.927973	9.86577	0.0794057	-1.01478	9.86577	0.0469104	-0.0778864	9.86577	0.870534
yadV_1	periplasmic pilin chaperone	AP024708.1	BCX73228.1	TOL5_14280	0.273809	7.40194	0.852797	-0.432639	7.40194	0.553732	-0.818865	7.40194	0.213661	0.0475458	7.40194	0.941166
-	F17-like fimbrial usher	AP024708.1	BCX73229.1	TOL5_14290	0.301865	7.72441	0.819634	-0.329808	7.72441	0.619494	-0.771242	7.72441	0.193061	-0.304426	7.72441	0.583371
mrkD	outer membrane usher protein	AP024708.1	BCX73230.1	TOL5_14300	0.509032	6.79022	0.341157	-0.0856691	6.79022	0.82027	-0.0608916	6.79022	0.858739	-0.163861	6.79022	0.582187
-	hypothetical protein	AP024708.1	BCX73231.1	TOL5_14310	-1.54269	4.48626	0.0893979	-0.937376	4.48626	0.132619	-0.157611	4.48626	0.800721	-1.27264	4.48626	0.0300725
-	transcriptional regulator	AP024708.1	BCX73232.1	TOL5_14320	-0.720878	3.99601	0.273615	-0.0819885	3.99601	0.870713	0.270803	3.99601	0.50368	-0.580807	3.99601	0.129267
aptA	aspartate aminotransferase family protein	AP024708.1	BCX73233.1	TOL5_14330	-0.52195	5.56341	0.38293	1.08683	5.56341	0.00614474	0.439943	5.56341	0.199021	0.668606	5.56341	0.0432365
feaB_2	phenylacetaldehyde dehydrogenase	AP024708.1	BCX73234.1	TOL5_14340	-0.745189	5.42039	0.0649499	0.856001	5.42039	0.00549581	0.138593	5.42039	0.615551	0.856828	5.42039	0.00242366
gabP_3	gamma-aminobutyrate transporter	AP024708.1	BCX73235.1	TOL5_14350	-0.805574	5.7896	0.0156009	0.661556	5.7896	0.00956307	-0.239506	5.7896	0.289717	0.0970561	5.7896	0.650347
-	hypothetical protein	AP024708.1	BCX73236.1	TOL5_14360	-0.202002	4.9649	0.668293	-0.741936	4.9649	0.00661943	-0.942985	4.9649	0.00110638	-1.23161	4.9649	5.64e-05
yetL	putative HTH-type transcriptional regulator YetL	AP024708.1	BCX73237.1	TOL5_14370	0.00601864	4.56612	0.992223	0.0242847	4.56612	0.94333	0.00354412	4.56612	0.990013	0.0761816	4.56612	0.760958
fhuA_3	ferrichrome outer membrane transporter	AP024708.1	BCX73238.1	TOL5_14380	0.348526	6.60183	0.595909	-0.424078	6.60183	0.24494	0.1579	6.60183	0.659905	-0.3934	6.60183	0.218516
-	transcriptional regulator	AP024708.1	BCX73239.1	TOL5_14390	-0.416121	3.95276	0.415309	0.574532	3.95276	0.058833	0.823543	3.95276	0.00791507	1.24091	3.95276	0.000220002
-	hypothetical protein	AP024708.1	BCX73240.1	TOL5_14400	0.0570668	3.22737	0.94813	0.482491	3.22737	0.194064	0.407522	3.22737	0.245655	0.81678	3.22737	0.0190741
-	hypothetical protein	AP024708.1	BCX73241.1	TOL5_14410	-0.476635	-0.372567	0.851146	1.02005	-0.372567	0.295478	0.897073	-0.372567	0.335799	1.18445	-0.372567	0.189939
allC	allantoate amidohydrolase	AP024708.1	BCX73242.1	TOL5_14420	0.167727	3.32988	0.791876	0.798392	3.32988	0.0139117	0.719715	3.32988	0.0197038	0.574856	3.32988	0.0444807
patA	putrescine:2-oxoglutaric acid aminotransferase	AP024708.1	BCX73243.1	TOL5_14430	0.339543	4.43968	0.319223	0.820261	4.43968	0.00128464	1.15182	4.43968	5.83687e-05	0.430447	4.43968	0.0316838
betB_3	betaine aldehyde dehydrogenase	AP024708.1	BCX73244.1	TOL5_14440	-0.279414	4.87645	0.421033	0.325083	4.87645	0.118129	0.331806	4.87645	0.0933816	0.258159	4.87645	0.161144
puuP	putrescine importer	AP024708.1	BCX73245.1	TOL5_14450	-0.267898	4.17325	0.415508	0.25207	4.17325	0.200472	0.161317	4.17325	0.389413	0.37548	4.17325	0.0373237
aguA	putative agmatine deiminase	AP024708.1	BCX73246.1	TOL5_14460	-0.49742	5.03936	0.222229	0.308848	5.03936	0.250422	-0.0747295	5.03936	0.784488	0.109714	5.03936	0.649713
nasF	nitrate transporter	AP024708.1	BCX73247.1	TOL5_14470	0.59361	3.39782	0.329511	1.44823	3.39782	0.00113808	0.769319	3.39782	0.0394191	3.04002	3.39782	2.94207e-07
nasT	response regulator	AP024708.1	BCX73248.1	TOL5_14480	0.898382	1.1256	0.392789	1.25559	1.1256	0.0436195	0.165644	1.1256	0.815005	3.85363	1.1256	8.57189e-07
crnA	MFS transporter	AP024708.1	BCX73249.1	TOL5_14490	0.790732	2.25927	0.128978	3.32779	2.25927	1.14163e-07	0.690469	2.25927	0.0485281	2.73119	2.25927	2.09183e-07
nirB	nitrite reductase subunit NirD	AP024708.1	BCX73250.1	TOL5_14500	0.198148	3.82635	0.760149	0.982177	3.82635	0.00496636	0.898802	3.82635	0.00692998	1.13858	3.82635	0.000741948
nasD	nitrate reductase	AP024708.1	BCX73251.1	TOL5_14510	0.176342	3.44511	0.749415	0.447655	3.44511	0.108466	0.326994	3.44511	0.214275	0.471853	3.44511	0.0631701
napA	periplasmic nitrate reductase NapA	AP024708.1	BCX73252.1	TOL5_14520	0.216713	4.09291	0.592033	0.543983	4.09291	0.0194174	0.383866	4.09291	0.0727229	0.746161	4.09291	0.00122548
mobA	molybdenum cofactor guanylyltransferase	AP024708.1	BCX73253.1	TOL5_14530	0.113535	3.97845	0.915114	1.43422	3.97845	0.0055216	1.75402	3.97845	0.00112763	1.97747	3.97845	0.000214186
moaA	molybdopterin biosynthesis protein A	AP024708.1	BCX73254.1	TOL5_14540	0.313546	2.79597	0.768492	1.68137	2.79597	0.00298554	1.0283	2.79597	0.039806	2.28653	2.79597	9.66793e-05
-	hypothetical protein	AP024708.1	BCX73255.1	TOL5_14550	-0.181075	1.62141	0.883006	1.15937	1.62141	0.0235161	0.0190836	1.62141	0.972852	1.683	1.62141	0.0010953
moaE	molybdenum cofactor biosynthesis protein MoaE	AP024708.1	BCX73256.1	TOL5_14560	-0.221421	2.90417	0.801232	1.00203	2.90417	0.0194426	0.159611	2.90417	0.705135	1.34036	2.90417	0.00154831
moaCB	bifunctional molybdenum cofactor biosynthesis protein MoaC/MoaB	AP024708.1	BCX73257.1	TOL5_14570	0.142447	4.03362	0.844238	1.58652	4.03362	0.000217312	0.591687	4.03362	0.0658621	2.31515	4.03362	1.50701e-06
moeA	molybdopterin molybdenumtransferase	AP024708.1	BCX73258.1	TOL5_14580	-0.0558867	3.43125	0.940312	0.902853	3.43125	0.00649519	0.305345	3.43125	0.297645	1.72234	3.43125	1.23607e-05
modA	molybdate ABC transporter periplasmic binding protein	AP024708.1	BCX73259.1	TOL5_14590	0.375605	2.85366	0.63	0.569992	2.85366	0.177213	0.474455	2.85366	0.236045	1.44079	2.85366	0.00100111
modB	molybdate ABC transporter permease	AP024708.1	BCX73260.1	TOL5_14600	0.407386	3.62144	0.39736	0.602199	3.62144	0.0417137	0.358499	3.62144	0.192286	1.31644	3.62144	9.44729e-05
modC	molybdate-transporting ATPase	AP024708.1	BCX73261.1	TOL5_14610	-0.213391	1.54242	0.779725	-0.129386	1.54242	0.754059	-0.248568	1.54242	0.497196	0.685127	1.54242	0.0423597
-	hypothetical protein	AP024708.1	BCX73262.1	TOL5_14620	0.301392	3.10992	0.697557	1.17607	3.10992	0.00560558	1.0567	3.10992	0.00871312	1.90548	3.10992	4.66128e-05
met13	methylenetetrahydrofolate reductase	AP024708.1	BCX73263.1	TOL5_14630	0.9383	5.48296	0.00334593	0.894647	5.48296	0.00103802	0.850773	5.48296	0.00110655	0.458522	5.48296	0.029676
-	hypothetical protein	AP024708.1	BCX73264.1	TOL5_14640	0.667078	5.86587	0.170215	0.364661	5.86587	0.272499	0.806739	5.86587	0.0156873	-1.83808	5.86587	2.24731e-05
metR	methionine biosynthesis regulon transcriptional regulator	AP024708.1	BCX73265.1	TOL5_14650	-0.292372	7.34912	0.638938	0.609076	7.34912	0.0776946	1.31117	7.34912	0.000940065	-0.767172	7.34912	0.0168765
-	urea carboxylase	AP024708.1	BCX73266.1	TOL5_14660	0.321358	3.1283	0.611669	2.36942	3.1283	4.67626e-06	0.556561	3.1283	0.090487	3.66002	3.1283	6.83678e-09
-	urea carboxylase	AP024708.1	BCX73267.1	TOL5_14670	0.273402	2.69327	0.668293	1.34924	2.69327	0.000640314	0.631746	2.69327	0.0507579	2.35802	2.69327	8.19544e-07
-	urea carboxylase	AP024708.1	BCX73268.1	TOL5_14680	0.0738442	6.16157	0.875463	0.930291	6.16157	0.000426782	0.137784	6.16157	0.500692	1.97098	6.16157	7.29203e-08
kefF	flavodoxin	AP024708.1	BCX73269.1	TOL5_14690	-0.269098	2.14224	0.698267	0.458402	2.14224	0.179884	0.706364	2.14224	0.0340653	1.04084	2.14224	0.00248907
-	transcriptional regulator	AP024708.1	BCX73270.1	TOL5_14700	-0.655339	1.31803	0.553665	0.38096	1.31803	0.52074	0.537654	1.31803	0.315348	1.44183	1.31803	0.00714563
copG	transcriptional regulator	AP024708.1	BCX73271.1	TOL5_14710	-0.039728	2.2412	0.9863	3.43874	2.2412	0.000828353	0.136691	2.2412	0.908276	5.43237	2.2412	2.41469e-06
-	allophanate hydrolase	AP024708.1	BCX73272.1	TOL5_14720	0.0549014	5.32254	0.954553	1.90011	5.32254	0.000374314	0.358291	5.32254	0.377946	4.01496	5.32254	1.01314e-07
-	ABC transporter substrate-binding protein	AP024708.1	BCX73273.1	TOL5_14730	-0.0575022	4.8913	0.949261	1.31003	4.8913	0.00315586	0.0685907	4.8913	0.86723	3.07232	4.8913	6.23283e-07
qacF	multidrug SMR transporter	AP024708.1	BCX73274.1	TOL5_14740	0.526672	1.19704	0.63	1.66332	1.19704	0.00387202	1.74153	1.19704	0.00214691	4.69736	1.19704	9.53173e-09
-	hypothetical protein	AP024708.1	BCX73275.1	TOL5_14750	0.527139	2.86516	0.463731	1.47798	2.86516	0.00154605	1.02931	2.86516	0.0131196	3.75722	2.86516	4.39722e-08
-	2OG-Fe(II) oxygenase	AP024708.1	BCX73276.1	TOL5_14760	0.160511	3.0531	0.840994	1.3815	3.0531	0.00101001	1.15949	3.0531	0.00271898	3.51499	3.0531	2.48809e-08
-	ABC transporter	AP024708.1	BCX73277.1	TOL5_14770	0.144638	4.27799	0.840052	1.34915	4.27799	0.000661313	0.490624	4.27799	0.119799	4.05237	4.27799	2.94075e-09
-	hypothetical protein	AP024708.1	BCX73278.1	TOL5_14780	0.867263	4.50152	0.102131	2.30036	4.50152	1.53188e-05	0.714487	4.50152	0.0487405	5.11888	4.50152	6.35408e-10
-	hypothetical protein	AP024708.1	BCX73279.1	TOL5_14790	-0.243999	5.86585	0.764454	0.415272	5.86585	0.310283	0.13797	5.86585	0.734666	0.821017	5.86585	0.0272799
umuD_1	DNA polymerase V	AP024708.1	BCX73280.1	TOL5_14800	-0.222444	4.0949	0.816112	0.356857	4.0949	0.438458	0.843659	4.0949	0.0511582	-0.169533	4.0949	0.681404
rutD_1	reactive intermediate detoxifying aminoacrylate hydrolase	AP024708.1	BCX73281.1	TOL5_14810	-0.303221	2.32986	0.534855	-0.235911	2.32986	0.404554	-0.184828	2.32986	0.48655	-0.19384	2.32986	0.442586
rutE	malonic semialdehyde reductase	AP024708.1	BCX73282.1	TOL5_14820	-0.197776	2.45298	0.769518	-0.32127	2.45298	0.351315	0.105771	2.45298	0.753616	0.249876	2.45298	0.406695
rutA	pyrimidine oxygenase	AP024708.1	BCX73283.1	TOL5_14830	1.11275	2.2316	0.0319528	1.624	2.2316	0.000372822	1.10033	2.2316	0.0053902	2.78653	2.2316	4.49782e-07
rutB	ureidoacrylate amidohydrolase	AP024708.1	BCX73284.1	TOL5_14840	0.100839	3.44351	0.86861	1.18762	3.44351	0.00042937	0.976833	3.44351	0.00136984	2.02206	3.44351	7.07294e-07
rutC	aminoacrylate deaminase	AP024708.1	BCX73285.1	TOL5_14850	0.127495	3.27018	0.851146	0.670446	3.27018	0.0355918	0.479893	3.27018	0.107483	1.16834	3.27018	0.000514743
rutF_2	pyrimidine utilization flavin reductase protein F	AP024708.1	BCX73286.1	TOL5_14860	0.542772	3.32223	0.164048	0.614815	3.32223	0.0248447	0.712521	3.32223	0.00886108	1.23418	3.32223	7.39601e-05
rutG_2	pyrimidine permease	AP024708.1	BCX73287.1	TOL5_14870	-0.100591	4.48507	0.858279	-0.51405	4.48507	0.0544281	-0.175425	4.48507	0.487401	-0.046516	4.48507	0.849179
ghbD	3-hydroxyisobutyrate dehydrogenase GhbD	AP024708.1	BCX73288.1	TOL5_14880	-0.102487	3.65228	0.867294	-0.566432	3.65228	0.0464446	-0.0563138	3.65228	0.839965	0.123104	3.65228	0.620024
-	hypothetical protein	AP024708.1	BCX73289.1	TOL5_14890	-0.947159	3.46976	0.101804	-1.24042	3.46976	0.00556082	-0.947135	3.46976	0.0193964	2.25609	3.46976	8.225e-06
-	class II aldolase	AP024708.1	BCX73290.1	TOL5_14900	-0.98062	6.34024	0.235381	1.70984	6.34024	0.00479032	1.33318	6.34024	0.0154736	1.68601	6.34024	0.00223321
yhhW	quercetin 2,3-dioxygenase	AP024708.1	BCX73291.1	TOL5_14910	-0.0904447	8.40784	0.951298	1.27362	8.40784	0.0528615	1.0422	8.40784	0.0900365	6.51002	8.40784	2.09183e-07
-	peptidase	AP024708.1	BCX73292.1	TOL5_14920	0.0125423	8.60902	0.983889	0.0856876	8.60902	0.790313	0.351747	8.60902	0.195514	0.962387	8.60902	0.00121783
hemE	uroporphyrinogen decarboxylase	AP024708.1	BCX73293.1	TOL5_14930	0.0365227	7.28336	0.944589	-0.708804	7.28336	0.00478772	-0.499443	7.28336	0.026646	-0.54421	7.28336	0.0113385
-	membrane protein	AP024708.1	BCX73294.1	TOL5_14940	0.390315	5.35288	0.55975	-0.330035	5.35288	0.400141	-0.537235	5.35288	0.137112	-0.962931	5.35288	0.00913688
-	hypothetical protein	AP024708.1	BCX73295.1	TOL5_14950	-0.858384	10.5943	0.0537481	-0.642709	10.5943	0.0461867	-0.604632	10.5943	0.0488695	-0.105482	10.5943	0.708751
-	hypothetical protein	AP024708.1	BCX73296.1	TOL5_14960	-0.00558599	6.51699	0.992674	0.484866	6.51699	0.0686144	-0.240319	6.51699	0.335462	-0.5773	6.51699	0.0190053
-	hypothetical protein	AP024708.1	BCX73297.1	TOL5_14970	0.219244	3.43295	0.838607	0.512438	3.43295	0.315533	0.32512	3.43295	0.505035	0.144672	3.43295	0.757115
cycA_2	D-alanine/D-serine/glycine transporter	AP024708.1	BCX73298.1	TOL5_14980	1.56627	6.34111	0.000504682	1.83973	6.34111	3.59571e-05	1.02482	6.34111	0.00263776	4.41788	6.34111	1.27349e-09
eutB	ethanolamine ammonia-lyase large subunit	AP024708.1	BCX73299.1	TOL5_14990	1.71736	5.79694	0.0003744	1.37727	5.79694	0.000677832	0.992945	5.79694	0.0049033	3.50364	5.79694	2.77956e-08
eutC	ethanolamine ammonia-lyase small subunit	AP024708.1	BCX73300.1	TOL5_15000	1.62008	5.0106	0.00467116	0.655143	5.0106	0.111978	0.610754	5.0106	0.117375	2.8951	5.0106	1.69229e-06
ydiO_4	acyl-CoA dehydrogenase	AP024708.1	BCX73301.1	TOL5_15010	0.665033	2.18108	0.390365	1.58102	2.18108	0.00229723	1.26244	2.18108	0.0078569	1.06436	2.18108	0.0174956
-	hypothetical protein	AP024708.1	BCX73302.1	TOL5_15020	0.17	5.61358	0.683525	0.680533	5.61358	0.00475502	0.65193	5.61358	0.0049033	0.781435	5.61358	0.000711786
ltp1	lipid-transfer protein	AP024708.1	BCX73303.1	TOL5_15030	-0.173453	4.10602	0.740579	0.355857	4.10602	0.177213	0.19476	4.10602	0.442841	-0.060395	4.10602	0.808361
-	hypothetical protein	AP024708.1	BCX73304.1	TOL5_15040	-0.267903	5.38044	0.781609	2.7239	5.38044	4.75943e-05	2.45814	5.38044	8.10669e-05	2.35435	5.38044	4.35087e-05
-	hypothetical protein	AP024708.1	BCX73305.1	TOL5_15050	0.047827	3.48654	0.941879	0.926883	3.48654	0.00275567	0.985976	3.48654	0.00134026	1.51797	3.48654	1.44983e-05
-	hypothetical protein	AP024708.1	BCX73306.1	TOL5_15060	-0.14564	3.70805	0.796733	0.0677922	3.70805	0.827518	0.425857	3.70805	0.100441	0.623994	3.70805	0.0153932
-	hypothetical protein	AP024708.1	BCX73307.1	TOL5_15070	0.57015	3.79663	0.541272	-0.00320956	3.79663	0.996338	-0.0147885	3.79663	0.978371	-0.665546	3.79663	0.173542
folE	GTP cyclohydrolase 1	AP024708.1	BCX73308.1	TOL5_15080	0.234768	6.08014	0.771399	-0.198925	6.08014	0.64588	-0.438534	6.08014	0.25026	-0.435619	6.08014	0.22007
-	hypothetical protein	AP024708.1	BCX73309.1	TOL5_15090	0.199587	7.10332	0.71968	-0.246558	7.10332	0.402135	-0.323595	7.10332	0.23032	-0.342517	7.10332	0.17313
-	hypothetical protein	AP024708.1	BCX73310.1	TOL5_15100	0.25231	3.41361	0.798484	0.407475	3.41361	0.407539	0.139443	3.41361	0.775225	0.307854	3.41361	0.475084
trpC	indole-3-glycerol phosphate synthase	AP024708.1	BCX73311.1	TOL5_15110	0.234255	7.05411	0.688507	-0.0509217	7.05411	0.893116	-0.0253634	7.05411	0.936301	0.312278	7.05411	0.243168
trpD	anthranilate phosphoribosyltransferase	AP024708.1	BCX73312.1	TOL5_15120	0.34598	6.51442	0.702881	-0.0769964	6.51442	0.893732	-0.236442	6.51442	0.605181	0.145647	6.51442	0.729849
pabA	aminodeoxychorismate synthase subunit II	AP024708.1	BCX73313.1	TOL5_15130	-0.107685	6.67976	0.841804	-0.0875251	6.67976	0.754059	0.165367	6.67976	0.498273	0.423859	6.67976	0.0621376
-	hypothetical protein	AP024708.1	BCX73314.1	TOL5_15140	0.244733	1.88983	0.887772	1.68441	1.88983	0.0224321	0.0801675	1.88983	0.918156	-1.00366	1.88983	0.201953
-	hypothetical protein	AP024708.1	BCX73315.1	TOL5_15150	0.6854	3.32506	0.295559	1.8215	3.32506	0.000435233	1.52192	3.32506	0.00124132	1.58976	3.32506	0.000463904
-	hypothetical protein	AP024708.1	BCX73316.1	TOL5_15160	-0.0740968	2.34809	0.917518	0.806607	2.34809	0.0135298	0.514357	2.34809	0.0849972	0.0856125	2.34809	0.778401
-	hypothetical protein	AP024708.1	BCX73317.1	TOL5_15170	-0.129098	2.46515	0.900478	0.163102	2.46515	0.743338	-0.226952	2.46515	0.618129	1.03473	2.46515	0.0146688
-	hypothetical protein	AP024708.1	BCX73318.1	TOL5_15180	0.274755	3.33512	0.797298	1.5869	3.33512	0.00512059	-1.13429	3.33512	0.0354017	-4.35185	3.33512	1.68973e-05
-	hypothetical protein	AP024708.1	BCX73319.1	TOL5_15190	0.468684	3.83205	0.471671	1.11414	3.83205	0.00661152	0.445427	3.83205	0.21489	-0.287621	3.83205	0.410589
-	hypothetical protein	AP024708.1	BCX73320.1	TOL5_15200	-0.369795	3.76442	0.694578	1.34478	3.76442	0.00822357	1.57059	3.76442	0.0023958	-0.405362	3.76442	0.358736
-	hypothetical protein	AP024708.1	BCX73321.1	TOL5_15210	0.0615998	5.59313	0.947032	0.327972	5.59313	0.414854	-0.0821718	5.59313	0.836106	1.17046	5.59313	0.00279947
-	GTP-binding protein	AP024708.1	BCX73322.1	TOL5_15220	-0.353579	5.64191	0.536103	0.519511	5.64191	0.108212	0.592667	5.64191	0.0567834	1.57866	5.64191	5.00199e-05
glnA	glutamine synthetase	AP024708.1	BCX73323.1	TOL5_15230	0.229998	10.6184	0.620785	0.184755	10.6184	0.487059	-0.528786	10.6184	0.0358081	-0.0573479	10.6184	0.808907
-	hypothetical protein	AP024708.1	BCX73324.1	TOL5_15240	0.101336	5.92349	0.848342	0.30641	5.92349	0.216684	1.10448	5.92349	0.000253037	1.37649	5.92349	1.42469e-05
-	hypothetical protein	AP024708.1	BCX73325.1	TOL5_15250	-0.175052	6.08976	0.719712	0.240953	6.08976	0.346815	0.624726	6.08976	0.0139793	0.365993	6.08976	0.100538
-	RNA polymerase sigma factor	AP024708.1	BCX73326.1	TOL5_15260	-0.13901	8.7016	0.780566	0.253616	8.7016	0.312719	0.491181	8.7016	0.0419955	-0.197411	8.7016	0.362412
-	rRNA methyltransferase	AP024708.1	BCX73327.1	TOL5_15270	0.280138	5.91106	0.604077	-0.0597413	5.91106	0.866969	-0.261312	5.91106	0.356055	-0.750465	5.91106	0.00899219
fbp_1	fructose-1,6-bisphosphatase I	AP024708.1	BCX73328.1	TOL5_15280	0.338748	7.10857	0.528411	-0.158758	7.10857	0.624686	0.0172503	7.10857	0.957776	-0.146794	7.10857	0.586773
-	hypothetical protein	AP024708.1	BCX73329.1	TOL5_15290	-0.779891	6.42627	0.489166	1.01902	6.42627	0.11489	1.40427	6.42627	0.0285954	3.08962	6.42627	9.32163e-05
-	hypothetical protein	AP024708.1	BCX73330.1	TOL5_15300	-0.507975	6.51692	0.553436	0.656075	6.51692	0.176099	0.769358	6.51692	0.0954875	1.98116	6.51692	0.000285588
pal	peptidoglycan-associated outer membrane lipoprotein	AP024708.1	BCX73331.1	TOL5_15310	-0.167778	7.94457	0.804031	-0.0716409	7.94457	0.850893	0.789371	7.94457	0.017207	0.373453	7.94457	0.195295
tolB	translocation protein TolB	AP024708.1	BCX73332.1	TOL5_15320	-0.189941	8.59121	0.742507	0.209967	8.59121	0.487062	0.5072	8.59121	0.0710495	0.201702	8.59121	0.433477
-	hypothetical protein	AP024708.1	BCX73333.1	TOL5_15330	0.161758	4.33642	0.826114	0.0644637	4.33642	0.877115	0.311743	4.33642	0.337958	-0.0632778	4.33642	0.844859
-	hypothetical protein	AP024708.1	BCX73334.1	TOL5_15340	0.353566	4.58661	0.528411	0.730442	4.58661	0.0263507	0.967148	4.58661	0.00436247	1.23477	4.58661	0.000376294
-	hypothetical protein	AP024708.1	BCX73335.1	TOL5_15350	0.731077	7.18655	0.398385	0.857879	7.18655	0.103829	0.447211	7.18655	0.369137	0.510596	7.18655	0.265695
tolR	colicin transporter TolR	AP024708.1	BCX73336.1	TOL5_15360	0.356162	5.72626	0.73053	0.18428	5.72626	0.750629	0.166226	5.72626	0.754507	-0.212677	5.72626	0.653174
tolQ	colicin transporter TolQ	AP024708.1	BCX73337.1	TOL5_15370	0.241258	7.74324	0.832625	-0.265361	7.74324	0.641012	0.0164403	7.74324	0.976341	-0.653015	7.74324	0.163761
ybgC	acyl-CoA thioester hydrolase	AP024708.1	BCX73338.1	TOL5_15380	0.277172	6.48205	0.748982	-1.7103	6.48205	0.00129692	-0.41182	6.48205	0.321828	-1.35406	6.48205	0.00247901
-	hypothetical protein	AP024708.1	BCX73339.1	TOL5_15390	-0.282414	1.23382	0.773963	0.0420479	1.23382	0.943347	0.665498	1.23382	0.124457	0.370002	1.23382	0.392857
-	hypothetical protein	AP024708.1	BCX73340.1	TOL5_15400	0.344637	3.10473	0.603603	0.660063	3.10473	0.0713475	1.09001	3.10473	0.00447539	0.691481	3.10473	0.0402539
-	hypothetical protein	AP024708.1	BCX73341.1	TOL5_15410	-0.0012353	1.78698	0.998036	0.161115	1.78698	0.618424	-0.222405	1.78698	0.458432	-0.867943	1.78698	0.00898357
-	hypothetical protein	AP024708.1	BCX73342.1	TOL5_15420	-0.403544	3.36159	0.490436	0.423127	3.36159	0.203286	0.105119	3.36159	0.755733	-0.3852	3.36159	0.207021
-	hypothetical protein	AP024708.1	BCX73343.1	TOL5_15430	-0.407511	1.937	0.73348	0.293707	1.937	0.638755	0.218413	1.937	0.711667	-0.941991	1.937	0.112101
-	hypothetical protein	AP024708.1	BCX73344.1	TOL5_15440	-0.418925	1.10747	0.70923	0.463639	1.10747	0.402874	-0.456588	1.10747	0.408525	-1.32193	1.10747	0.0346248
-	hypothetical protein	AP024708.1	BCX73345.1	TOL5_15450	-0.158485	5.19453	0.725158	-0.889149	5.19453	0.00121656	-1.47027	5.19453	1.55987e-05	-1.66914	5.19453	1.35514e-06
-	hypothetical protein	AP024708.1	BCX73346.1	TOL5_15460	0.461513	3.80746	0.222229	0.254197	3.80746	0.322283	0.284395	3.80746	0.2333	0.899746	3.80746	0.000734395
ruvB	ATP-dependent DNA helicase	AP024708.1	BCX73347.1	TOL5_15470	0.128914	6.8223	0.763807	0.100491	6.8223	0.661424	-0.281314	6.8223	0.162439	0.35567	6.8223	0.0626863
ruvA	component of RuvABC resolvasome regulatory subunit	AP024708.1	BCX73348.1	TOL5_15480	0.123256	4.48587	0.80461	-0.195708	4.48587	0.434707	-0.181101	4.48587	0.437312	0.167354	4.48587	0.437036
-	hypothetical protein	AP024708.1	BCX73349.1	TOL5_15490	0.155099	4.65196	0.733344	0.132677	4.65196	0.588695	-0.320487	4.65196	0.145088	-0.522672	4.65196	0.0175212
dgt_1	deoxyguanosine triphosphate triphosphohydrolase	AP024708.1	BCX73350.1	TOL5_15500	-0.148403	6.69855	0.768492	0.255571	6.69855	0.315638	-0.192524	6.69855	0.423837	0.385239	6.69855	0.0845286
-	hypothetical protein	AP024708.1	BCX73351.1	TOL5_15510	-0.140622	3.66961	0.802632	-0.503086	3.66961	0.0719579	0.044199	3.66961	0.875359	-0.379909	3.66961	0.126588
-	hypothetical protein	AP024708.1	BCX73352.1	TOL5_15520	-0.0924237	2.01641	0.912783	-0.337146	2.01641	0.401609	-0.109537	2.01641	0.780399	-0.824418	2.01641	0.0342309
purL	phosphoribosylformyl-glycineamide synthetase	AP024708.1	BCX73353.1	TOL5_15530	0.249017	10.134	0.748982	-0.435139	10.134	0.271857	-0.701788	10.134	0.0648127	-0.989347	10.134	0.00871747
-	hypothetical protein	AP024708.1	BCX73354.1	TOL5_15540	-0.539229	1.31964	0.538521	0.00869977	1.31964	0.989449	0.0978609	1.31964	0.838915	-0.430027	1.31964	0.352119
-	hypothetical protein	AP024708.1	BCX73355.1	TOL5_15550	-0.557151	3.45879	0.228227	0.0102287	3.45879	0.978781	0.306799	3.45879	0.283717	-0.745681	3.45879	0.013027
-	hypothetical protein	AP024708.1	BCX73356.1	TOL5_15560	0.335925	3.29514	0.634302	1.1584	3.29514	0.00546765	1.11657	3.29514	0.00549756	0.251482	3.29514	0.474179
gltP_1	proton glutamate symport protein	AP024708.1	BCX73357.1	TOL5_15570	0.351521	7.42768	0.432984	-1.58846	7.42768	3.70006e-05	-1.62614	7.42768	2.32996e-05	-2.25198	7.42768	2.9758e-07
ybhR	multidrug ABC transporter permease	AP024708.1	BCX73358.1	TOL5_15580	0.0966416	4.84926	0.874197	0.34399	4.84926	0.210912	0.173266	4.84926	0.513393	0.0685658	4.84926	0.786935
-	multidrug ABC transporter permease	AP024708.1	BCX73359.1	TOL5_15590	-0.07963	6.00658	0.872203	0.100072	6.00658	0.682534	-0.081666	6.00658	0.716385	-0.42167	6.00658	0.0398884
-	RND transporter	AP024708.1	BCX73360.1	TOL5_15600	-0.286973	6.01984	0.559075	0.164585	6.01984	0.574004	0.408189	6.01984	0.120424	-0.046425	6.01984	0.856234
-	transporter	AP024708.1	BCX73361.1	TOL5_15610	-0.179666	6.04278	0.714862	-0.0401338	6.04278	0.897362	0.655471	6.04278	0.0105398	0.689187	6.04278	0.00473129
-	hypothetical protein	AP024708.1	BCX73362.1	TOL5_15620	-1.03647	5.74867	0.0180825	2.15889	5.74867	8.00457e-06	2.14367	5.74867	6.6008e-06	2.7156	5.74867	1.46881e-07
-	hypothetical protein	AP024708.1	BCX73363.1	TOL5_15630	-0.911885	4.70874	0.0257178	0.686548	4.70874	0.0222418	0.226207	4.70874	0.414262	0.376881	4.70874	0.141951
serC	3-phosphoserine/phosphohydroxythreonine aminotransferase	AP024708.1	BCX73364.1	TOL5_15640	0.579779	7.98854	0.471943	-0.667453	7.98854	0.158959	-0.188096	7.98854	0.69128	-0.941879	7.98854	0.0305526
-	hypothetical protein	AP024708.1	BCX73365.1	TOL5_15650	-0.248573	7.67397	0.788374	-0.409199	7.67397	0.384858	0.464433	7.67397	0.283889	0.345483	7.67397	0.391352
yaiI	hypothetical protein	AP024708.1	BCX73366.1	TOL5_15660	0.0607723	7.08437	0.906527	-0.242367	7.08437	0.312163	-0.144499	7.08437	0.524557	-0.897706	7.08437	0.000449261
pagO	membrane protein	AP024708.1	BCX73367.1	TOL5_15670	0.200433	6.52646	0.801726	-0.118122	6.52646	0.786074	-0.171805	6.52646	0.655162	-0.293339	6.52646	0.392811
ladA_2	Long-chain alkane monooxygenase	AP024708.1	BCX73368.1	TOL5_15680	0.0568099	3.89204	0.930672	-0.422901	3.89204	0.135012	-0.238849	3.89204	0.374251	0.178789	3.89204	0.476184
soxC_1	SfnB family sulfur acquisition oxidoreductase	AP024708.1	BCX73369.1	TOL5_15690	-0.0953748	2.412	0.893127	-0.118652	2.412	0.731684	0.326575	2.412	0.268039	0.152967	2.412	0.595999
soxC_2	monooxygenase	AP024708.1	BCX73370.1	TOL5_15700	-0.112973	3.68956	0.856897	-0.221995	3.68956	0.458847	0.309776	3.68956	0.254859	0.640932	3.68956	0.0177668
-	oxidoreductase	AP024708.1	BCX73371.1	TOL5_15710	-1.03172	7.35371	0.0802583	0.310816	7.35371	0.463064	2.27768	7.35371	5.60665e-05	1.08926	7.35371	0.00625153
ybdO	transcriptional regulator	AP024708.1	BCX73372.1	TOL5_15720	0.335394	6.47289	0.432172	0.489134	6.47289	0.0594927	0.879277	6.47289	0.00189372	0.367764	6.47289	0.104834
-	TetR family transcriptional regulator	AP024708.1	BCX73373.1	TOL5_15730	0.156278	6.74571	0.769334	0.332386	6.74571	0.213415	0.910021	6.74571	0.00198604	0.496996	6.74571	0.0402443
acdA_1	acyl-CoA dehydrogenase	AP024708.1	BCX73374.1	TOL5_15740	0.295806	5.63212	0.71514	1.7303	5.63212	0.000690505	0.122982	5.63212	0.770101	1.91611	5.63212	9.20437e-05
atoB_2	acetyl-CoA acetyltransferase	AP024708.1	BCX73375.1	TOL5_15750	-0.381715	6.40462	0.236242	0.656318	6.40462	0.00522374	-0.112565	6.40462	0.589307	0.341614	6.40462	0.0744615
scpC_1	propionyl-CoA:succinate CoA transferase	AP024708.1	BCX73376.1	TOL5_15760	-0.045518	4.56057	0.927794	0.8811	4.56057	0.00068241	-0.370052	4.56057	0.0741583	0.69221	4.56057	0.00155136
cysS	cysteinyl-tRNA synthetase	AP024708.1	BCX73377.1	TOL5_15770	0.0831317	7.7803	0.871492	-0.212115	7.7803	0.374668	-0.52371	7.7803	0.0242622	-0.186667	7.7803	0.361662
kdsD	D-arabinose 5-phosphate isomerase	AP024708.1	BCX73378.1	TOL5_15780	0.136334	7.04269	0.778036	0.115245	7.04269	0.65689	0.148155	7.04269	0.524324	0.08807	7.04269	0.683727
kdsC	3-deoxy-D-manno-octulosonate 8-phosphate phosphatase	AP024708.1	BCX73379.1	TOL5_15790	0.101992	6.41862	0.894066	-0.11007	6.41862	0.774604	-0.16248	6.41862	0.630444	-0.105391	6.41862	0.734527
-	LPS export ABC transporter periplasmic protein LptC	AP024708.1	BCX73380.1	TOL5_15800	0.0515226	6.81337	0.906527	-0.000926583	6.81337	0.997169	0.113176	6.81337	0.561072	-0.0840502	6.81337	0.638293
lptA	lipopolysaccharide export system protein LptA	AP024708.1	BCX73381.1	TOL5_15810	0.249351	7.10541	0.540456	-0.0145318	7.10541	0.961536	-0.00978637	7.10541	0.969728	-0.0611678	7.10541	0.773665
lptB	lipopolysaccharide export ABC transporter ATPase	AP024708.1	BCX73382.1	TOL5_15820	0.269261	7.42524	0.530211	0.119978	7.42524	0.647829	-0.154148	7.42524	0.513831	-0.118339	7.42524	0.58604
-	hypothetical protein	AP024708.1	BCX73383.1	TOL5_15830	-1.01915	14.1675	0.386575	3.27842	14.1675	0.000560641	2.21447	14.1675	0.00487101	3.97912	14.1675	3.73316e-05
yigZ	hypothetical protein	AP024708.1	BCX73384.1	TOL5_15840	0.335238	5.05168	0.433734	0.460687	5.05168	0.075435	1.06299	5.05168	0.000475138	1.03776	5.05168	0.000265917
-	chloramphenicol acetyltransferase CAT	AP024708.1	BCX73385.1	TOL5_15850	0.258717	5.25704	0.620136	-0.369686	5.25704	0.203286	-0.214863	5.25704	0.438577	0.639672	5.25704	0.0175212
-	universal stress protein	AP024708.1	BCX73386.1	TOL5_15860	-0.85811	9.13275	0.214931	-0.258678	9.13275	0.593269	0.860576	9.13275	0.0524991	1.29469	9.13275	0.00415583
-	O-methyltransferase	AP024708.1	BCX73387.1	TOL5_15870	0.129863	5.11467	0.829877	-1.06376	5.11467	0.00143268	-0.590966	5.11467	0.0330244	-1.10028	5.11467	0.000399834
-	(2Fe-2S)-binding protein	AP024708.1	BCX73388.1	TOL5_15880	0.360315	2.84464	0.430905	0.185106	2.84464	0.517081	0.0727246	2.84464	0.79453	0.473003	2.84464	0.0593935
-	hypothetical protein	AP024708.1	BCX73389.1	TOL5_15890	0.0304252	1.45819	0.98555	1.29995	1.45819	0.0621737	1.7798	1.45819	0.009442	3.42097	1.45819	1.59355e-05
sphX	phosphonate ABC transporter substrate-binding protein	AP024708.1	BCX73390.1	TOL5_15900	-0.406971	5.65138	0.640327	-0.848643	5.65138	0.0798438	-0.911371	5.65138	0.0508571	-0.532488	5.65138	0.205904
pstC	phosphate transport system permease protein	AP024708.1	BCX73391.1	TOL5_15910	-0.397474	5.56653	0.464617	-0.701934	5.56653	0.0324935	-0.91607	5.56653	0.00647206	-1.16694	5.56653	0.000672983
pstA	phosphate transport system permease protein PstA	AP024708.1	BCX73392.1	TOL5_15920	-0.295021	5.12747	0.471671	-0.472376	5.12747	0.0533321	-0.52765	5.12747	0.0268391	-0.835866	5.12747	0.000964043
pstB	phosphate ABC transporter ATPase	AP024708.1	BCX73393.1	TOL5_15930	-0.434597	6.7505	0.284702	-0.0174016	6.7505	0.958886	0.312823	6.7505	0.206451	0.454604	6.7505	0.054976
dctA_1	C4-dicarboxylate ABC transporter	AP024708.1	BCX73394.1	TOL5_15940	-1.1703	8.58066	0.000692565	-0.660851	8.58066	0.0100147	0.550095	8.58066	0.0216915	-0.467163	8.58066	0.0329186
sohB	peptidase	AP024708.1	BCX73395.1	TOL5_15950	-0.0649882	8.68584	0.909668	-0.326011	8.68584	0.218894	0.406265	8.68584	0.106444	-0.302643	8.68584	0.192618
ydiO_5	acyl-CoA dehydrogenase	AP024708.1	BCX73396.1	TOL5_15960	-0.429778	6.9088	0.290757	1.01004	6.9088	0.00123272	0.490696	6.9088	0.0537977	-0.134017	6.9088	0.567484
-	hypothetical protein	AP024708.1	BCX73397.1	TOL5_15970	-0.167658	2.65919	0.880996	1.50765	2.65919	0.00352827	1.7069	2.65919	0.00112763	1.22796	2.65919	0.00731485
yhbO_2	general stress protein	AP024708.1	BCX73398.1	TOL5_15980	-0.165025	4.61765	0.894066	2.40271	4.61765	0.000362838	2.80408	4.61765	7.30974e-05	3.18397	4.61765	8.46223e-06
pheA	chorismate mutase and prephenate dehydratase	AP024708.1	BCX73399.1	TOL5_15990	0.0691832	7.9057	0.89016	-0.410855	7.9057	0.0683996	-0.603907	7.9057	0.00871816	-0.441015	7.9057	0.0306029
aroA	3-phosphoshikimate 1-carboxyvinyltransferase	AP024708.1	BCX73400.1	TOL5_16000	0.077283	9.08857	0.906656	-0.54469	9.08857	0.0753287	-0.879881	9.08857	0.00590757	-0.702909	9.08857	0.0135229
-	hypothetical protein	AP024708.1	BCX73401.1	TOL5_16010	-0.229158	3.59629	0.733054	0.716179	3.59629	0.036019	0.644839	3.59629	0.0475775	0.657214	3.59629	0.0342257
-	hypothetical protein	AP024708.1	BCX73402.1	TOL5_16020	-0.117658	4.36103	0.834267	0.747266	4.36103	0.00757908	0.788372	4.36103	0.00442221	0.564687	4.36103	0.0204006
-	signal peptidase	AP024708.1	BCX73403.1	TOL5_16030	-0.526552	6.314	0.23889	-1.49479	6.314	0.000169566	-1.12749	6.314	0.00105148	-1.87896	6.314	5.50166e-06
rtcA	RNA 3'-terminal phosphate cyclase	AP024708.1	BCX73404.1	TOL5_16040	-0.0990012	5.17107	0.87462	0.462343	5.17107	0.101283	0.0146071	5.17107	0.961494	0.223626	5.17107	0.367984
-	hypothetical protein	AP024708.1	BCX73405.1	TOL5_16050	-0.557881	3.37397	0.332136	0.0966638	3.37397	0.808883	0.0689165	3.37397	0.847903	0.485003	3.37397	0.126171
-	hypothetical protein	AP024708.1	BCX73406.1	TOL5_16060	-0.1643	3.9091	0.783899	0.50148	3.9091	0.0879604	0.243612	3.9091	0.38257	0.336675	3.9091	0.196179
-	hypothetical protein	AP024708.1	BCX73407.1	TOL5_16070	-0.19042	2.58546	0.764999	-0.242229	2.58546	0.458351	-0.453719	2.58546	0.133869	-0.279217	2.58546	0.332071
rtcB_2	RNA-splicing ligase	AP024708.1	BCX73408.1	TOL5_16080	-0.0385651	4.88944	0.938803	0.079352	4.88944	0.727369	0.0671213	4.88944	0.749433	0.776403	4.88944	0.000501268
-	hypothetical protein	AP024708.1	BCX73409.1	TOL5_16090	0.938514	2.39509	0.25806	1.44949	2.39509	0.0108665	1.96662	2.39509	0.00110395	1.31055	2.39509	0.0123578
rsr	ribonucleoprotein	AP024708.1	BCX73410.1	TOL5_16100	0.347621	3.54656	0.575681	0.31972	3.54656	0.365649	0.418295	3.54656	0.199872	1.29659	3.54656	0.00048562
rbn	ribonuclease Z	AP024708.1	BCX73411.1	TOL5_16110	-0.196088	4.6958	0.698748	-0.198146	4.6958	0.463665	-0.37916	4.6958	0.127375	-0.575985	4.6958	0.0197923
rtcR	transcriptional regulatory protein RtcR	AP024708.1	BCX73412.1	TOL5_16120	0.349502	5.69595	0.222229	0.391953	5.69595	0.0438415	0.143207	5.69595	0.434041	0.489398	5.69595	0.00744986
rp471	hydrolase	AP024708.1	BCX73413.1	TOL5_16130	-0.190667	6.73619	0.706159	0.321162	6.73619	0.216857	0.0880828	6.73619	0.737137	0.854849	6.73619	0.00133244
yaaA	peroxide resistance protein	AP024708.1	BCX73414.1	TOL5_16140	-0.47683	7.71898	0.230177	0.122953	7.71898	0.668646	-0.0103574	7.71898	0.971474	0.397803	7.71898	0.0913048
-	hypothetical protein	AP024708.1	BCX73415.1	TOL5_16150	0.0513653	3.89007	0.944589	0.563142	3.89007	0.0766625	0.320279	3.89007	0.284289	0.11346	3.89007	0.693934
-	metal-dependent hydrolase	AP024708.1	BCX73416.1	TOL5_16160	-0.00751618	5.6642	0.987385	-0.187753	5.6642	0.470144	0.0923699	5.6642	0.714056	-0.281798	5.6642	0.204594
-	hypothetical protein	AP024708.1	BCX73417.1	TOL5_16170	0.299577	5.15192	0.43292	-0.381329	5.15192	0.0981888	-0.396281	5.15192	0.072299	-0.574556	5.15192	0.00923762
-	phenylacetic acid degradation protein	AP024708.1	BCX73418.1	TOL5_16180	-0.183943	5.86702	0.618865	-0.704002	5.86702	0.00258339	-0.931505	5.86702	0.000217369	-0.796984	5.86702	0.000369217
-	hypothetical protein	AP024708.1	BCX73419.1	TOL5_16190	-0.170498	2.56121	0.831524	-0.357775	2.56121	0.350027	-0.269738	2.56121	0.453613	-0.523012	2.56121	0.132248
-	aldehyde-activating protein	AP024708.1	BCX73420.1	TOL5_16200	-0.540371	3.13876	0.349867	0.325345	3.13876	0.359732	0.213337	3.13876	0.526192	1.04588	3.13876	0.00268042
-	hypothetical protein	AP024708.1	BCX73421.1	TOL5_16210	0.455024	5.77835	0.104259	1.2306	5.77835	1.85245e-05	0.46462	5.77835	0.0180311	0.286293	5.77835	0.100849
-	hypothetical protein	AP024708.1	BCX73422.1	TOL5_16220	0.0983174	8.11362	0.890465	-0.0549822	8.11362	0.890732	-0.0252293	8.11362	0.940534	-0.249298	8.11362	0.378289
cysE	serine acetyltransferase	AP024708.1	BCX73423.1	TOL5_16230	0.100395	7.02318	0.85259	-0.095943	7.02318	0.72771	-0.197191	7.02318	0.415941	-0.62153	7.02318	0.00989581
trmJ	tRNA mC32,mU32 2'-O-methyltransferase	AP024708.1	BCX73424.1	TOL5_16240	0.137836	6.17664	0.856897	-0.68861	6.17664	0.0573682	-0.734359	6.17664	0.0357129	-1.18658	6.17664	0.00134312
dnaE	DNA polymerase III alpha subunit DnaE	AP024708.1	BCX73425.1	TOL5_16250	0.323146	8.97919	0.421033	0.0763139	8.97919	0.776084	0.177955	8.97919	0.44147	0.251367	8.97919	0.232827
-	ATPase	AP024708.1	BCX73426.1	TOL5_16260	-0.248365	6.34248	0.55616	0.194559	6.34248	0.427948	0.146182	6.34248	0.524557	0.382226	6.34248	0.0736512
-	hypothetical protein	AP024708.1	BCX73427.1	TOL5_16270	-0.197947	7.05764	0.668293	0.268279	7.05764	0.279535	0.419546	7.05764	0.0750906	0.477877	7.05764	0.0335636
-	protein kinase	AP024708.1	BCX73428.1	TOL5_16280	0.0473156	4.52479	0.927794	0.255006	4.52479	0.261884	-0.12592	4.52479	0.568118	-0.971963	4.52479	0.000211963
-	hypothetical protein	AP024708.1	BCX73429.1	TOL5_16290	-0.690904	5.74511	0.495221	1.54818	5.74511	0.0115967	2.52601	5.74511	0.000371157	1.67191	5.74511	0.00348263
-	hypothetical protein	AP024708.1	BCX73430.1	TOL5_16300	0.368888	1.67689	0.585703	1.30794	1.67689	0.0015706	1.02742	1.67689	0.00646376	1.04583	1.67689	0.00437849
gloB	hydroxyacylglutathione hydrolase	AP024708.1	BCX73431.1	TOL5_16310	0.223945	5.80482	0.731318	0.278243	5.80482	0.415107	0.731036	5.80482	0.0265961	0.416877	5.80482	0.155921
-	hypothetical protein	AP024708.1	BCX73432.1	TOL5_16320	-0.0266775	3.45521	0.962997	-0.249822	3.45521	0.325859	-0.180367	3.45521	0.45251	-0.191451	3.45521	0.393932
metI_1	DL-methionine transporter subunit	AP024708.1	BCX73433.1	TOL5_16330	0.0804289	6.09644	0.927794	0.00175032	6.09644	0.997169	-0.498881	6.09644	0.174862	-0.890308	6.09644	0.0155668
metN_1	DL-methionine transporter subunit	AP024708.1	BCX73434.1	TOL5_16340	0.0386179	6.82295	0.965976	-0.153827	6.82295	0.719422	-0.422016	6.82295	0.255447	-1.37382	6.82295	0.000960131
metQ_1	DL-methionine transporter subunit	AP024708.1	BCX73435.1	TOL5_16350	-0.405771	7.77004	0.290414	0.0714317	7.77004	0.797581	0.00308534	7.77004	0.990389	0.225241	7.77004	0.300365
-	hypothetical protein	AP024708.1	BCX73436.1	TOL5_16360	0.137201	4.24742	0.841804	0.248323	4.24742	0.454063	0.413783	4.24742	0.17285	0.418646	4.24742	0.143997
purD	phosphoribosylglycinamide synthetase phosphoribosylamine-glycine ligase	AP024708.1	BCX73437.1	TOL5_16370	0.0191809	7.95186	0.975592	-0.486178	7.95186	0.0974002	-0.992056	7.95186	0.00212677	-1.22913	7.95186	0.000204669
purH	IMP cyclohydrolase and phosphoribosylaminoimidazolecarboxamide formyltransferase	AP024708.1	BCX73438.1	TOL5_16380	0.303033	8.42299	0.773582	0.0665701	8.42299	0.916228	-0.326267	8.42299	0.520714	-0.366394	8.42299	0.429128
fis	DNA-binding protein	AP024708.1	BCX73439.1	TOL5_16390	0.224976	6.80311	0.834267	0.0353335	6.80311	0.955842	-0.344352	6.80311	0.471869	-0.930861	6.80311	0.0416462
-	hypothetical protein	AP024708.1	BCX73440.1	TOL5_16400	0.426666	6.20473	0.286441	0.522097	6.20473	0.04801	0.816149	6.20473	0.00348426	0.252308	6.20473	0.267002
prmA	methyltransferase for 50S ribosomal subunit protein L11	AP024708.1	BCX73441.1	TOL5_16410	0.205023	7.6867	0.743575	-0.115848	7.6867	0.737576	-0.167746	7.6867	0.585454	-0.262406	7.6867	0.34433
-	transporter	AP024708.1	BCX73442.1	TOL5_16420	-1.45354	5.44255	0.205839	1.73696	5.44255	0.0230407	1.50141	5.44255	0.0364783	2.33281	5.44255	0.00197392
-	hypothetical protein	AP024708.1	BCX73443.1	TOL5_16430	-0.546243	9.37124	0.634302	2.39322	9.37124	0.00170856	3.13278	9.37124	0.000180498	3.67031	9.37124	2.0308e-05
mnmG	tRNA uridine 5-carboxymethylaminomethyl modification protein	AP024708.1	BCX73444.1	TOL5_16440	0.116501	10.3327	0.885378	0.26756	10.3327	0.461882	0.0870893	10.3327	0.808183	0.0540914	10.3327	0.86696
-	ADP-ribosylglycohydrolase	AP024708.1	BCX73445.1	TOL5_16450	0.0871154	5.01034	0.909221	0.0253479	5.01034	0.955238	0.292394	5.01034	0.37714	1.1654	5.01034	0.00121454
-	hypothetical protein	AP024708.1	BCX73446.1	TOL5_16460	0.144023	6.22196	0.85259	0.661029	6.22196	0.0717877	1.07007	6.22196	0.00541851	0.316652	6.22196	0.319785
-	hypothetical protein	AP024708.1	BCX73447.1	TOL5_16470	-0.446461	8.63289	0.628051	2.26879	8.63289	0.000447182	2.75458	8.63289	7.20317e-05	4.19336	8.63289	6.66905e-07
-	hypothetical protein	AP024708.1	BCX73448.1	TOL5_16480	-0.33104	6.66964	0.634302	1.75665	6.66964	0.00031708	2.3432	6.66964	2.10799e-05	3.27261	6.66964	2.64737e-07
-	transglutaminase	AP024708.1	BCX73449.1	TOL5_16490	-0.110769	7.4234	0.888831	2.06502	7.4234	3.59571e-05	2.42579	7.4234	7.53419e-06	2.98875	7.4234	2.45205e-07
-	peptidase	AP024708.1	BCX73450.1	TOL5_16500	-0.076184	6.97817	0.890465	1.66385	6.97817	1.20263e-05	1.8243	6.97817	4.00317e-06	2.40955	6.97817	5.45396e-08
-	hypothetical protein	AP024708.1	BCX73451.1	TOL5_16510	0.700815	3.26925	0.223081	1.55283	3.26925	0.000661313	1.72479	3.26925	0.000194323	2.4096	3.26925	3.41457e-06
-	hypothetical protein	AP024708.1	BCX73452.1	TOL5_16520	0.0963903	3.03512	0.894778	0.0566374	3.03512	0.889787	0.461422	3.03512	0.132034	1.02761	3.03512	0.00178087
alr	alanine racemase	AP024708.1	BCX73453.1	TOL5_16530	0.158302	5.75758	0.822875	-0.180405	5.75758	0.608679	-0.316463	5.75758	0.314425	0.602197	5.75758	0.0452962
-	hypothetical protein	AP024708.1	BCX73454.1	TOL5_16540	0.663526	5.7751	0.116746	2.21815	5.7751	4.178e-06	2.53604	5.7751	7.20208e-07	2.059	5.7751	1.44116e-06
dnaB	replicative DNA helicase DnaB	AP024708.1	BCX73455.1	TOL5_16550	0.506999	7.89652	0.0893979	0.978487	7.89652	0.000270176	0.862793	7.89652	0.000501309	1.2906	7.89652	5.20548e-06
rplI	50S ribosomal subunit protein L9	AP024708.1	BCX73456.1	TOL5_16560	-0.136366	9.1808	0.866874	-0.996174	9.1808	0.0111548	-1.51377	9.1808	0.000563108	-1.89999	9.1808	3.40241e-05
rpsR	30S ribosomal subunit protein S18	AP024708.1	BCX73457.1	TOL5_16570	-0.0246858	8.50343	0.974878	-1.00275	8.50343	0.00790066	-1.16952	8.50343	0.0023376	-2.11172	8.50343	8.10667e-06
rpsF	30S ribosomal subunit protein S6	AP024708.1	BCX73458.1	TOL5_16580	0.100979	10.2583	0.897551	-1.26428	10.2583	0.00205336	-1.54815	10.2583	0.000332883	-2.79924	10.2583	6.19059e-07
-	hypothetical protein	AP024708.1	BCX73459.1	TOL5_16590	-0.399973	2.16094	0.450107	-0.214685	2.16094	0.504248	-0.207115	2.16094	0.490856	-0.438757	2.16094	0.131469
-	AraC family transcriptional regulator	AP024708.1	BCX73460.1	TOL5_16600	-0.0438919	3.30107	0.944374	-0.238459	3.30107	0.386677	0.598303	3.30107	0.0229344	-0.100191	3.30107	0.683727
-	phosphohydrolase	AP024708.1	BCX73461.1	TOL5_16610	0.736709	2.17801	0.255551	0.71889	2.17801	0.0931479	0.574106	2.17801	0.158057	1.13866	2.17801	0.00637027
cyoE	protoheme IX farnesyltransferase	AP024708.1	BCX73462.1	TOL5_16620	0.0427539	7.80326	0.963774	-0.573799	7.80326	0.159996	-0.673711	7.80326	0.0844692	-0.581461	7.80326	0.107841
cyoD	cytochrome o ubiquinol oxidase subunit IV	AP024708.1	BCX73463.1	TOL5_16630	0.117571	8.99736	0.85259	-1.0723	8.99736	0.00188956	-1.00699	8.99736	0.00208506	-0.502466	8.99736	0.0589618
cyoC	cytochrome o ubiquinol oxidase subunit III	AP024708.1	BCX73464.1	TOL5_16640	0.0911731	9.78793	0.90284	-0.902068	9.78793	0.0126683	-0.822808	9.78793	0.0166579	-0.593164	9.78793	0.0533824
cyoB	cytochrome o ubiquinol oxidase subunit I	AP024708.1	BCX73465.1	TOL5_16650	0.205904	12.4957	0.706402	-1.08436	12.4957	0.00123272	-0.918939	12.4957	0.00277906	-1.05282	12.4957	0.000505614
cyoA	cytochrome o ubiquinol oxidase subunit II	AP024708.1	BCX73466.1	TOL5_16660	0.259224	11.1832	0.663959	-0.742911	11.1832	0.025555	-0.76621	11.1832	0.0174566	-1.18681	11.1832	0.000551658
-	RDD family protein	AP024708.1	BCX73467.1	TOL5_16670	0.0906434	7.82195	0.857851	-0.382285	7.82195	0.105041	-0.124888	7.82195	0.584334	-0.461778	7.82195	0.0317468
ppsA	phosphoenolpyruvate synthase	AP024708.1	BCX73468.1	TOL5_16680	0.0806082	11.4224	0.884912	0.0157952	11.4224	0.95961	0.181683	11.4224	0.435924	0.500171	11.4224	0.0254235
ppsR	PEP synthetase regulatory protein	AP024708.1	BCX73469.1	TOL5_16690	-0.267434	6.6712	0.50018	-0.834857	6.6712	0.00173227	-0.537679	6.6712	0.018762	-0.146313	6.6712	0.467816
-	hypothetical protein	AP024708.1	BCX73470.1	TOL5_16700	-0.309222	3.01662	0.641424	-0.585481	3.01662	0.110527	0.0373336	3.01662	0.919478	0.621859	3.01662	0.0549759
-	hypothetical protein	AP024708.1	BCX73471.1	TOL5_16710	-0.436603	5.33607	0.415143	-0.557821	5.33607	0.0848117	-0.224321	5.33607	0.464894	0.0650417	5.33607	0.826848
-	monooxygenase	AP024708.1	BCX73472.1	TOL5_16720	-0.458367	2.81644	0.447551	0.550692	2.81644	0.111127	0.348155	2.81644	0.28941	0.32007	2.81644	0.305279
yiaA	inner membrane protein	AP024708.1	BCX73473.1	TOL5_16730	-0.645325	7.22398	0.311902	-0.511668	7.22398	0.210661	0.671047	7.22398	0.0844692	-0.450726	7.22398	0.207431
yhbW	luciferase-like monooxygenase	AP024708.1	BCX73474.1	TOL5_16740	0.500174	4.51855	0.0673199	0.561372	4.51855	0.00705545	1.2797	4.51855	8.77351e-06	2.43066	4.51855	1.83664e-09
-	hypothetical protein	AP024708.1	BCX73475.1	TOL5_16750	0.192883	7.68688	0.878169	1.88192	7.68688	0.00289259	3.66023	7.68688	1.56059e-05	6.53934	7.68688	2.92109e-08
-	hypothetical protein	AP024708.1	BCX73476.1	TOL5_16760	-0.0261709	5.01626	0.984845	0.826051	5.01626	0.194723	1.67868	5.01626	0.009918	4.20299	5.01626	4.3571e-06
-	hypothetical protein	AP024708.1	BCX73477.1	TOL5_16770	-0.388764	1.8769	0.676115	0.562643	1.8769	0.219612	0.951786	1.8769	0.032155	1.21932	1.8769	0.00615437
prfA	peptide chain release factor RF-1	AP024708.1	BCX73478.1	TOL5_16780	0.151848	6.65771	0.801232	0.043513	6.65771	0.903215	-0.0620237	6.65771	0.834529	-0.136088	6.65771	0.602181
prmC	RF-1 and RF-2 N5-glutamine methyltransferase	AP024708.1	BCX73479.1	TOL5_16790	0.492871	6.85446	0.471873	0.270733	6.85446	0.51705	-0.0530596	6.85446	0.896559	0.352819	6.85446	0.315728
yneE_1	bestrophin family inner membrane protein	AP024708.1	BCX73480.1	TOL5_16800	0.0457777	5.44716	0.935865	-0.231607	5.44716	0.345302	0.329431	5.44716	0.145684	0.484806	5.44716	0.0280339
tauC_1	taurine ABC transporter permease	AP024708.1	BCX73481.1	TOL5_16810	-0.140691	2.78059	0.826114	0.432499	2.78059	0.137659	0.434171	2.78059	0.117453	0.951789	2.78059	0.00151082
-	sulfonate ABC transporter substrate-binding protein	AP024708.1	BCX73482.1	TOL5_16820	0.156394	2.83832	0.810104	0.781983	2.83832	0.0147522	0.971051	2.83832	0.00310134	1.36803	2.83832	0.000108338
-	hypothetical protein	AP024708.1	BCX73483.1	TOL5_16830	1.04329	3.85652	0.101204	1.65813	3.85652	0.00139022	2.25088	3.85652	9.01321e-05	1.47611	3.85652	0.00132583
rrp12	AraC family transcriptional regulator	AP024708.1	BCX73484.1	TOL5_16840	-0.165862	3.73631	0.748982	0.18054	3.73631	0.499785	0.810136	3.73631	0.00336423	1.1168	3.73631	0.000142951
-	3-hydroxyacyl-CoA dehydrogenase	AP024708.1	BCX73485.1	TOL5_16850	-0.523435	4.11724	0.401044	0.634357	4.11724	0.0879678	0.958676	4.11724	0.0111483	0.350617	4.11724	0.287395
acads	butyryl-CoA dehydrogenase	AP024708.1	BCX73486.1	TOL5_16860	-0.0177591	3.31458	0.986431	0.708538	3.31458	0.177213	0.740723	3.31458	0.13584	1.31025	3.31458	0.00934099
prpE	propionate--CoA ligase	AP024708.1	BCX73487.1	TOL5_16870	-0.515514	5.38185	0.613467	1.85412	5.38185	0.00320077	2.36358	5.38185	0.000441965	2.28089	5.38185	0.00026324
-	nuclease	AP024708.1	BCX73488.1	TOL5_16880	0.302948	3.85253	0.546485	0.652408	3.85253	0.0264397	0.684963	3.85253	0.0166669	1.5509	3.85253	1.68973e-05
-	sensor histidine kinase	AP024708.1	BCX73489.1	TOL5_16890	0.362007	4.5405	0.420644	-0.0940859	4.5405	0.753042	-0.019422	4.5405	0.946134	0.289828	4.5405	0.223589
narP	two-component regulatory system response regulator NarP	AP024708.1	BCX73490.1	TOL5_16900	0.161951	2.86496	0.835231	-0.501875	2.86496	0.179706	0.286063	2.86496	0.41051	1.28211	2.86496	0.000733084
ybaR	sodium-independent anion transporter	AP024708.1	BCX73491.1	TOL5_16910	0.509692	5.0939	0.353985	-0.0938152	5.0939	0.808028	-0.0921938	5.0939	0.790793	-0.660017	5.0939	0.0375508
gst_2	glutathione S-transferase	AP024708.1	BCX73492.1	TOL5_16920	-0.533302	7.64273	0.173624	-0.148469	7.64273	0.597847	-0.151348	7.64273	0.556713	-0.456016	7.64273	0.0566191
mdaB	NADPH quinone reductase	AP024708.1	BCX73493.1	TOL5_16930	-0.200348	3.53255	0.735346	-0.193055	3.53255	0.539161	0.215835	3.53255	0.451644	0.155995	3.53255	0.562558
ygiN	quinol monooxygenase	AP024708.1	BCX73494.1	TOL5_16940	-0.119036	1.94973	0.86861	-0.00536382	1.94973	0.989779	0.515288	1.94973	0.0867906	0.467131	1.94973	0.108242
-	hypothetical protein	AP024708.1	BCX73495.1	TOL5_16950	-0.0123613	2.95964	0.983889	0.508496	2.95964	0.0766625	0.149985	2.95964	0.592537	0.281896	2.95964	0.273616
-	hypothetical protein	AP024708.1	BCX73496.1	TOL5_16960	0.0499285	3.61361	0.94433	0.367958	3.61361	0.222144	0.135244	3.61361	0.651051	-0.375745	3.61361	0.171814
-	hypothetical protein	AP024708.1	BCX73497.1	TOL5_16970	0.296215	3.51352	0.710003	0.270281	3.51352	0.527014	0.0542013	3.51352	0.896875	0.426815	3.51352	0.239302
thiG	thiamine biosynthesis ThiGH complex subunit	AP024708.1	BCX73498.1	TOL5_16980	-0.130423	7.83103	0.864811	-0.742923	7.83103	0.0368216	-0.768666	7.83103	0.0259907	-1.15961	7.83103	0.0012662
thiS	thiamine biosynthesis protein ThiS	AP024708.1	BCX73499.1	TOL5_16990	-0.144329	5.21288	0.834829	-0.449162	5.21288	0.167476	-0.407298	5.21288	0.184718	-0.207193	5.21288	0.472978
ygdD	inner membrane protein	AP024708.1	BCX73500.1	TOL5_17000	0.0681249	6.0059	0.902	-0.132062	6.0059	0.622987	-0.115096	6.0059	0.64385	-0.166362	6.0059	0.456539
rpoH	RNA polymerase sigma 32 factor RpoH	AP024708.1	BCX73501.1	TOL5_17010	0.227182	8.6661	0.655429	0.141782	8.6661	0.628798	0.442549	8.6661	0.0906239	1.04798	8.6661	0.000428091
-	hypothetical protein	AP024708.1	BCX73502.1	TOL5_17020	0.370746	5.24992	0.410702	-0.459683	5.24992	0.0930782	-0.0492542	5.24992	0.858739	-0.0459207	5.24992	0.854887
cspC	cold-shock protein	AP024708.1	BCX73503.1	TOL5_17030	-0.0612771	9.31981	0.949261	-0.740767	9.31981	0.0800842	-1.63677	9.31981	0.000878987	-1.45919	9.31981	0.000953179
rhlB	ATP-dependent RNA helicase	AP024708.1	BCX73504.1	TOL5_17040	0.235022	8.1739	0.814293	0.0119751	8.1739	0.98464	-0.344475	8.1739	0.451052	-0.887628	8.1739	0.0412641
-	hypothetical protein	AP024708.1	BCX73505.1	TOL5_17050	-0.42626	4.36447	0.612746	-0.0773752	4.36447	0.892148	0.675191	4.36447	0.11903	1.98628	4.36447	0.00015812
ydjA	oxidoreductase	AP024708.1	BCX73506.1	TOL5_17060	-0.0164033	5.97903	0.981821	0.0347169	5.97903	0.93058	0.544839	5.97903	0.0842818	0.617111	5.97903	0.0402443
gpsA	glycerol-3-phosphate dehydrogenase	AP024708.1	BCX73507.1	TOL5_17070	-0.0116459	8.19844	0.976494	-0.0501742	8.19844	0.818483	-0.0703806	8.19844	0.71762	-0.136079	8.19844	0.426575
-	phosphohistidine phosphatase	AP024708.1	BCX73508.1	TOL5_17080	-0.0466654	6.66707	0.915252	-0.335057	6.66707	0.0940985	-0.263266	6.66707	0.161757	-0.58907	6.66707	0.00296693
-	type II secretion system protein L	AP024708.1	BCX73509.1	TOL5_17090	-0.238955	7.64795	0.618865	0.134954	7.64795	0.63339	-0.110801	7.64795	0.675971	0.193533	7.64795	0.407427
-	hypothetical protein	AP024708.1	BCX73510.1	TOL5_17100	-0.117618	5.61566	0.83124	0.507975	5.61566	0.0504692	-0.186582	5.61566	0.447306	0.0831419	5.61566	0.717963
pyrD	dihydro-orotate oxidase	AP024708.1	BCX73511.1	TOL5_17110	0.170962	7.22276	0.789603	-0.175491	7.22276	0.600824	-0.118606	7.22276	0.708945	0.0225871	7.22276	0.939173
-	colicin V biosynthesis protein	AP024708.1	BCX73512.1	TOL5_17120	0.231777	5.35246	0.71514	0.330269	5.35246	0.316638	0.32089	5.35246	0.296009	1.03992	5.35246	0.00166982
purF	amidophosphoribosyltransferase	AP024708.1	BCX73513.1	TOL5_17130	0.0989937	9.12103	0.85259	-0.478693	9.12103	0.0575439	-0.738029	9.12103	0.00504774	-0.480761	9.12103	0.0336432
-	peptidase M48	AP024708.1	BCX73514.1	TOL5_17140	-0.0425693	7.21103	0.942143	-0.238292	7.21103	0.352163	-0.299401	7.21103	0.206451	-0.300801	7.21103	0.173247
bioB	biotin synthase	AP024708.1	BCX73515.1	TOL5_17150	-0.00326588	9.62326	0.99623	-1.29891	9.62326	0.000746184	0.397571	9.62326	0.180355	-0.34408	9.62326	0.211759
queG	epoxyqueuosine reductase	AP024708.1	BCX73516.1	TOL5_17160	0.538474	4.92129	0.0619325	0.451408	4.92129	0.0312383	0.590424	4.92129	0.00580018	0.712319	4.92129	0.000855322
nnr	carbohydrate kinase	AP024708.1	BCX73517.1	TOL5_17170	0.0267006	5.87284	0.961974	-0.0998716	5.87284	0.707509	0.345808	5.87284	0.133148	0.381564	5.87284	0.07946
-	hypothetical protein	AP024708.1	BCX73518.1	TOL5_17180	0.416776	3.26937	0.597315	0.303285	3.26937	0.504426	0.790725	3.26937	0.0596012	0.856638	3.26937	0.033708
-	hypothetical protein	AP024708.1	BCX73519.1	TOL5_17190	0.208102	3.68812	0.787727	-0.116848	3.68812	0.785302	0.536368	3.68812	0.134564	0.804313	3.68812	0.0227751
-	hypothetical protein	AP024708.1	BCX73520.1	TOL5_17200	-0.479644	2.31784	0.415309	-0.0541363	2.31784	0.897852	0.466804	2.31784	0.142118	1.19157	2.31784	0.000741948
ruvC	component of RuvABC resolvasome	AP024708.1	BCX73521.1	TOL5_17210	0.0728299	5.23127	0.908643	0.199795	5.23127	0.505514	0.480395	5.23127	0.0826506	0.99434	5.23127	0.000988617
-	hypothetical protein	AP024708.1	BCX73522.1	TOL5_17220	-0.0300337	3.56993	0.960568	0.387802	3.56993	0.136691	0.492549	3.56993	0.0514734	0.412045	3.56993	0.0817581
fxsA	FxsA cytoplasmic membrane protein	AP024708.1	BCX73523.1	TOL5_17230	-0.0491	7.50089	0.958674	-0.395816	7.50089	0.3462	0.681615	7.50089	0.083242	0.966153	7.50089	0.0128443
rhtC_4	threonine efflux pump	AP024708.1	BCX73524.1	TOL5_17240	0.273471	4.03523	0.57416	-0.195215	4.03523	0.489363	0.334709	4.03523	0.190892	-0.144502	4.03523	0.557408
-	hypothetical protein	AP024708.1	BCX73525.1	TOL5_17250	-0.255886	1.52605	0.73348	-0.337214	1.52605	0.390172	-0.57113	1.52605	0.122393	-0.223942	1.52605	0.527968
-	hypothetical protein	AP024708.1	BCX73526.1	TOL5_17260	-0.825005	5.5648	0.471671	2.09253	5.5648	0.00374669	2.52616	5.5648	0.000837253	3.89753	5.5648	1.0329e-05
metK	S-adenosylmethionine synthetase	AP024708.1	BCX73527.1	TOL5_17270	0.349273	9.50228	0.764454	-0.481302	9.50228	0.418884	-0.937114	9.50228	0.0911826	-1.28104	9.50228	0.0186577
tktB	transketolase	AP024708.1	BCX73528.1	TOL5_17280	0.285805	8.38207	0.683751	-0.0193188	8.38207	0.969019	-0.199422	8.38207	0.577681	-0.12398	8.38207	0.707921
-	hypothetical protein	AP024708.1	BCX73529.1	TOL5_17290	-0.0180797	2.27477	0.98062	-0.083971	2.27477	0.833137	-1.03696	2.27477	0.00712104	-0.546358	2.27477	0.100748
-	peroxiredoxin	AP024708.1	BCX73530.1	TOL5_17300	0.206002	5.34611	0.817528	0.284759	5.34611	0.517501	0.660167	5.34611	0.100441	2.24586	5.34611	2.64709e-05
yceI	polyisoprenoid-binding protein	AP024708.1	BCX73531.1	TOL5_17310	0.178065	10.8215	0.845622	0.294893	10.8215	0.50359	0.545451	10.8215	0.175034	4.49004	10.8215	6.36542e-08
-	hypothetical protein	AP024708.1	BCX73532.1	TOL5_17320	-0.373958	1.20269	0.628286	-0.311142	1.20269	0.470673	0.57145	1.20269	0.125339	-0.0730582	1.20269	0.856422
sodA_1	Fe-Mn family superoxide dismutase	AP024708.1	BCX73533.1	TOL5_17330	-0.102922	6.47587	0.907882	-1.90367	6.47587	0.000346109	0.332778	6.47587	0.390764	-0.106916	6.47587	0.77446
-	hypothetical protein	AP024708.1	BCX73534.1	TOL5_17340	-1.34014	1.51654	0.0695586	-0.969956	1.51654	0.0559681	0.620707	1.51654	0.145201	0.676949	1.51654	0.103352
yoaF	outer membrane lipoprotein	AP024708.1	BCX73535.1	TOL5_17350	-0.0917011	4.29757	0.906527	0.31775	4.29757	0.380609	0.904521	4.29757	0.0118491	1.31428	4.29757	0.000530505
yfeJ_2	GMP synthase	AP024708.1	BCX73536.1	TOL5_17360	0.365359	5.16397	0.340217	0.451811	5.16397	0.0626751	0.741684	5.16397	0.00386565	0.881894	5.16397	0.000568431
-	TetR family transcriptional regulator	AP024708.1	BCX73537.1	TOL5_17370	-0.123625	3.97352	0.86861	0.502493	3.97352	0.135256	1.01878	3.97352	0.00446376	1.35715	3.97352	0.000277077
-	short-chain dehydrogenase	AP024708.1	BCX73538.1	TOL5_17380	-1.22642	2.8539	0.0169585	-0.176918	2.8539	0.640951	-0.167844	2.8539	0.630444	-0.609234	2.8539	0.0674637
-	2-hydroxychromene-2-carboxylate isomerase	AP024708.1	BCX73539.1	TOL5_17390	-1.33708	4.407	0.000175306	0.448441	4.407	0.0596149	0.247942	4.407	0.264759	-0.461264	4.407	0.0354783
-	transporter	AP024708.1	BCX73540.1	TOL5_17400	0.366633	3.60461	0.53679	1.29379	3.60461	0.00101001	1.41511	3.60461	0.000356533	2.11796	3.60461	3.53393e-06
gltC_2	LysR family transcriptional regulator	AP024708.1	BCX73541.1	TOL5_17410	-0.0903902	4.24938	0.897275	1.33633	4.24938	0.000465077	1.66083	4.24938	5.4696e-05	1.02741	4.24938	0.00129942
-	hypothetical protein	AP024708.1	BCX73542.1	TOL5_17420	-0.335282	2.30714	0.681537	-0.000266027	2.30714	0.999334	0.296609	2.30714	0.459169	-0.316356	2.30714	0.420711
-	hypothetical protein	AP024708.1	BCX73543.1	TOL5_17430	-0.373225	3.52045	0.400055	-0.232583	3.52045	0.397973	0.0638708	3.52045	0.814839	-0.674307	3.52045	0.0103948
aldB	aldehyde dehydrogenase B	AP024708.1	BCX73544.1	TOL5_17440	4.82288	11.5113	0.000125761	0.89164	11.5113	0.223109	1.38722	11.5113	0.0522945	3.42814	11.5113	0.000144118
-	transcriptional regulator	AP024708.1	BCX73545.1	TOL5_17450	1.10951	8.00988	0.0137373	1.36022	8.00988	0.000643447	1.4135	8.00988	0.000332883	2.1258	8.00988	3.4254e-06
-	alpha/beta hydrolase	AP024708.1	BCX73546.1	TOL5_17460	0.604789	6.56113	0.0673199	0.509149	6.56113	0.0337445	0.66834	6.56113	0.00642038	0.842009	6.56113	0.000670956
fabG_2	3-oxoacyl-[acyl-carrier-protein] reductase	AP024708.1	BCX73547.1	TOL5_17470	0.841481	5.04883	0.0066198	0.896187	5.04883	0.000837249	1.46213	5.04883	1.01225e-05	1.27579	5.04883	1.05538e-05
yiaY_1	alcohol dehydrogenase	AP024708.1	BCX73548.1	TOL5_17480	4.46494	11.1703	8.33992e-05	0.529937	11.1703	0.435654	0.93901	11.1703	0.133866	3.60177	11.1703	3.82336e-05
ompW_2	membrane protein	AP024708.1	BCX73549.1	TOL5_17490	0.310569	3.48255	0.715002	1.92841	3.48255	0.000315391	1.58335	3.48255	0.00105148	1.67712	3.48255	0.000333734
-	transposase	AP024708.1	BCX73550.1	TOL5_17500	0.275924	3.43687	0.5461	0.258646	3.43687	0.326866	0.583171	3.43687	0.0232595	0.89458	3.43687	0.000954703
-	IS602 transposase	AP024708.1	BCX73551.1	TOL5_17510	0.0421887	4.81884	0.929435	0.0472183	4.81884	0.841676	0.0517239	4.81884	0.805778	0.54892	4.81884	0.00594473
-	hypothetical protein	AP024708.1	BCX73552.1	TOL5_17520	-0.0671608	1.21887	0.947843	0.190561	1.21887	0.679146	0.0907189	1.21887	0.834151	0.117157	1.21887	0.779015
fadI	beta-ketoacyl-CoA thiolase	AP024708.1	BCX73553.1	TOL5_17530	0.127928	8.23671	0.875463	-0.829838	8.23671	0.029664	0.442996	8.23671	0.202019	-1.17773	8.23671	0.00177836
-	hypothetical protein	AP024708.1	BCX73554.1	TOL5_17540	-0.637636	4.0989	0.351774	-0.882202	4.0989	0.0438415	0.614191	4.0989	0.121423	-0.327072	4.0989	0.38665
-	3-oxoacyl-ACP reductase	AP024708.1	BCX73555.1	TOL5_17550	0.239288	7.97404	0.683525	-0.398779	7.97404	0.197705	0.682573	7.97404	0.0258896	-0.263028	7.97404	0.330395
-	hypothetical protein	AP024708.1	BCX73556.1	TOL5_17560	0.215092	6.19135	0.717158	-0.11521	6.19135	0.728144	0.410468	6.19135	0.153108	0.0699753	6.19135	0.803885
lipL	esterase	AP024708.1	BCX73557.1	TOL5_17570	0.110045	5.963	0.86861	0.499724	5.963	0.0994335	0.438136	5.963	0.12574	0.0829217	5.963	0.764291
-	TetR family transcriptional regulator	AP024708.1	BCX73558.1	TOL5_17580	-0.0360719	5.49581	0.949261	-0.493388	5.49581	0.0494362	-0.555949	5.49581	0.0236359	-0.856372	5.49581	0.000952707
emrY_1	multidrug efflux system	AP024708.1	BCX73559.1	TOL5_17590	0.0329099	4.8637	0.954147	0.089236	4.8637	0.749195	0.0126295	4.8637	0.962774	0.799694	4.8637	0.00181731
-	hypothetical protein	AP024708.1	BCX73560.1	TOL5_17600	0.183175	2.04054	0.880163	0.084998	2.04054	0.897852	0.00875047	2.04054	0.987864	-0.528504	2.04054	0.306466
dnaX	DNA polymerase III subunit gamma/tau	AP024708.1	BCX73561.1	TOL5_17610	0.241439	7.72486	0.450107	0.173128	7.72486	0.372908	0.347525	7.72486	0.0577607	0.335377	7.72486	0.0506296
-	methyltransferase	AP024708.1	BCX73562.1	TOL5_17620	-0.158603	4.35908	0.800521	-0.0458548	4.35908	0.901953	-0.0907534	4.35908	0.768369	-0.0180102	4.35908	0.948939
-	thioesterase	AP024708.1	BCX73563.1	TOL5_17630	-0.0522085	3.15948	0.941608	0.235438	3.15948	0.445916	0.873283	3.15948	0.00528507	-0.369827	3.15948	0.182654
-	hypothetical protein	AP024708.1	BCX73564.1	TOL5_17640	0.256459	3.3763	0.712497	1.67389	3.3763	0.000220769	-0.804424	3.3763	0.0284918	0.0744186	3.3763	0.826848
-	alcohol dehydrogenase	AP024708.1	BCX73565.1	TOL5_17650	-0.709019	5.46868	0.130408	0.586657	5.46868	0.0676905	1.08613	5.46868	0.00197934	0.952645	5.46868	0.00270661
etp	O-antigen capsule forming protein-tyrosine-phosphatase	AP024708.1	BCX73566.1	TOL5_17660	0.0855693	5.74864	0.903845	-0.140673	5.74864	0.688049	0.0508503	5.74864	0.878012	-0.448414	5.74864	0.117029
murB	UDP-N-acetylenolpyruvoylglucosamine reductase	AP024708.1	BCX73567.1	TOL5_17670	0.280378	6.16126	0.604077	0.172511	6.16126	0.585185	0.151978	6.16126	0.60289	-0.0813154	6.16126	0.766038
-	hypothetical protein	AP024708.1	BCX73568.1	TOL5_17680	0.108022	6.74853	0.835231	0.567803	6.74853	0.024931	0.896054	6.74853	0.00120728	0.730481	6.74853	0.00270472
pldB	lysophospholipase	AP024708.1	BCX73569.1	TOL5_17690	0.134667	5.92204	0.762961	0.467587	5.92204	0.0382885	0.687178	5.92204	0.00374661	0.41132	5.92204	0.0408553
-	hypothetical protein	AP024708.1	BCX73570.1	TOL5_17700	-0.286938	4.37738	0.670365	1.16732	4.37738	0.00320735	1.33267	4.37738	0.000988203	0.878293	4.37738	0.00941115
-	hypothetical protein	AP024708.1	BCX73571.1	TOL5_17710	-0.170544	5.63522	0.749415	1.18299	5.63522	0.000436152	1.28547	5.63522	0.000152377	1.15603	5.63522	0.000164438
porB	porin	AP024708.1	BCX73572.1	TOL5_17720	-0.246325	3.47196	0.632337	0.579996	3.47196	0.0396612	0.490157	3.47196	0.0658318	0.303388	3.47196	0.221773
-	hydrolase	AP024708.1	BCX73573.1	TOL5_17730	-0.284422	6.27524	0.646946	-0.732271	6.27524	0.0345026	0.819942	6.27524	0.0156859	0.982837	6.27524	0.00319802
-	YARHG domain-containing protein	AP024708.1	BCX73574.1	TOL5_17740	0.0131511	5.30185	0.984614	-0.546085	5.30185	0.091558	1.01706	5.30185	0.00322251	0.579942	5.30185	0.0454663
garR_1	tartronate semialdehyde reductase	AP024708.1	BCX73575.1	TOL5_17750	0.100486	7.32137	0.86382	-0.327415	7.32137	0.219643	0.144521	7.32137	0.57641	0.0894738	7.32137	0.708122
phaC1	polyhydroxyalkanoate synthase	AP024708.1	BCX73576.1	TOL5_17760	0.109773	5.81042	0.821461	0.14312	5.81042	0.55037	0.82002	5.81042	0.00136886	-0.488693	5.81042	0.0219786
metB	cystathionine gamma-synthase	AP024708.1	BCX73577.1	TOL5_17770	0.16273	8.45285	0.774578	-0.451117	8.45285	0.11489	-0.369647	8.45285	0.170016	-0.214275	8.45285	0.39269
-	nucleoid-associated protein	AP024708.1	BCX73578.1	TOL5_17780	0.184153	7.20864	0.703206	-0.772778	7.20864	0.00496636	-0.583144	7.20864	0.0196564	-1.01695	7.20864	0.00025467
recR	recombination protein RecR	AP024708.1	BCX73579.1	TOL5_17790	0.0792661	7.43235	0.910146	-0.570439	7.43235	0.0822392	-0.411734	7.43235	0.179021	-0.731722	7.43235	0.016187
rnd	ribonuclease D	AP024708.1	BCX73580.1	TOL5_17800	0.617574	6.6573	0.187819	0.61066	6.6573	0.0559173	-0.646562	6.6573	0.0365085	-0.191497	6.6573	0.490662
-	hypothetical protein	AP024708.1	BCX73581.1	TOL5_17810	-0.249791	4.38442	0.65796	-0.737238	4.38442	0.021072	-0.795621	4.38442	0.0113417	-0.732187	4.38442	0.0123599
-	hypothetical protein	AP024708.1	BCX73582.1	TOL5_17820	0.270038	5.40935	0.540369	0.412353	5.40935	0.101281	0.510969	5.40935	0.0373148	-0.172627	5.40935	0.439742
-	MoxR-like ATPase	AP024708.1	BCX73583.1	TOL5_17830	0.0441769	7.53796	0.959316	0.32268	7.53796	0.39934	0.11688	7.53796	0.755733	-0.520669	7.53796	0.11462
-	hypothetical protein	AP024708.1	BCX73584.1	TOL5_17840	0.16294	7.07476	0.852559	0.834856	7.07476	0.0452002	-0.107029	7.07476	0.794743	-0.0882833	7.07476	0.814556
trpB_1	tryptophan synthase beta chain	AP024708.1	BCX73585.1	TOL5_17850	-0.380649	7.67764	0.359059	0.211741	7.67764	0.423261	-0.10127	7.67764	0.694686	-0.116799	7.67764	0.609453
-	hypothetical protein	AP024708.1	BCX73586.1	TOL5_17860	-0.17613	4.61319	0.725268	0.402603	4.61319	0.11481	-0.00238217	4.61319	0.992558	-0.205258	4.61319	0.366101
-	histidine kinase	AP024708.1	BCX73587.1	TOL5_17870	-0.574827	7.13158	0.501876	1.46054	7.13158	0.00651297	1.70563	7.13158	0.00190618	1.91202	7.13158	0.000406715
-	hypothetical protein	AP024708.1	BCX73588.1	TOL5_17880	-0.343798	7.0758	0.719688	1.21128	7.0758	0.0194426	1.84267	7.0758	0.00120423	1.50521	7.0758	0.0025166
-	hypothetical protein	AP024708.1	BCX73589.1	TOL5_17890	-0.613961	8.35044	0.512505	0.536143	8.35044	0.323855	0.432461	8.35044	0.396462	1.5268	8.35044	0.00408353
-	hypothetical protein	AP024708.1	BCX73590.1	TOL5_17900	-0.581784	9.02418	0.63673	1.97234	9.02418	0.00822379	1.86036	9.02418	0.00902572	3.24243	9.02418	0.000107828
-	hypothetical protein	AP024708.1	BCX73591.1	TOL5_17910	-0.05171	4.42849	0.927794	1.04786	4.42849	0.00051199	1.22361	4.42849	0.000101003	0.998458	4.42849	0.00025467
-	peptidase M16	AP024708.1	BCX73592.1	TOL5_17920	-0.118135	7.20877	0.768492	0.702191	7.20877	0.00225525	0.465023	7.20877	0.0200479	0.37858	7.20877	0.0374793
-	peptidase M16	AP024708.1	BCX73593.1	TOL5_17930	-0.361423	6.07719	0.536103	0.731914	6.07719	0.0314733	1.03213	6.07719	0.00372639	0.912163	6.07719	0.00473194
ftsY	signal recognition particle receptor FtsY	AP024708.1	BCX73594.1	TOL5_17940	-0.0614913	7.55679	0.894778	-0.00988433	7.55679	0.971605	0.0676383	7.55679	0.748153	0.545713	7.55679	0.00660053
-	hypothetical protein	AP024708.1	BCX73595.1	TOL5_17950	0.349935	10.1004	0.672068	-0.0147422	10.1004	0.978781	0.490682	10.1004	0.236308	5.8808	10.1004	8.06589e-09
glcB	malate synthase G	AP024708.1	BCX73596.1	TOL5_17960	0.65634	10.864	0.0778398	0.147049	10.864	0.597502	-0.259475	10.864	0.29626	-0.301266	10.864	0.190804
-	hypothetical protein	AP024708.1	BCX73597.1	TOL5_17970	-0.207601	7.68035	0.655429	0.378467	7.68035	0.130232	0.473114	7.68035	0.0511042	1.0824	7.68035	0.000150695
-	DUF159 family protein	AP024708.1	BCX73598.1	TOL5_17980	0.111134	6.36061	0.834267	0.0938124	6.36061	0.727299	0.254846	6.36061	0.272471	0.447269	6.36061	0.0447399
-	MarR family transcriptional regulator	AP024708.1	BCX73599.1	TOL5_17990	0.229012	3.86084	0.610064	0.817187	3.86084	0.00298564	1.03182	3.86084	0.000391867	1.30562	3.86084	2.08816e-05
yoaE	membrane protein	AP024708.1	BCX73600.1	TOL5_18000	0.125257	10.1935	0.86816	0.993332	10.1935	0.00717932	0.591705	10.1935	0.0705755	1.60116	10.1935	7.66746e-05
-	alpha/beta hydrolase	AP024708.1	BCX73601.1	TOL5_18010	-0.351532	4.03365	0.546736	0.984547	4.03365	0.00563612	0.672287	4.03365	0.0357129	1.17083	4.03365	0.000713507
-	hypothetical protein	AP024708.1	BCX73602.1	TOL5_18020	0.222879	3.69443	0.786896	1.72064	3.69443	0.000399218	2.24257	3.69443	3.07274e-05	2.79264	3.69443	1.10607e-06
-	hypothetical protein	AP024708.1	BCX73603.1	TOL5_18030	0.0375563	6.1149	0.973889	1.34603	6.1149	0.0120552	2.08939	6.1149	0.000559107	2.70885	6.1149	2.71499e-05
brnQ	branched chain amino acid transport system II carrier protein	AP024708.1	BCX73604.1	TOL5_18040	-0.00382431	6.48316	0.997527	-0.46904	6.48316	0.344246	-0.88412	6.48316	0.0601271	-2.17572	6.48316	0.000162028
map_1	methionine aminopeptidase	AP024708.1	BCX73605.1	TOL5_18050	0.210967	7.77787	0.787081	0.0506494	7.77787	0.91262	0.33529	7.77787	0.359014	-0.253564	7.77787	0.456539
-	hypothetical protein	AP024708.1	BCX73606.1	TOL5_18060	0.444789	3.4925	0.641424	0.135988	3.4925	0.817967	-0.0136837	3.4925	0.979505	0.637935	3.4925	0.169327
ydcO_2	BenE family inner membrane transporter	AP024708.1	BCX73607.1	TOL5_18070	-0.181856	5.69381	0.73053	0.0583127	5.69381	0.851641	-0.249272	5.69381	0.328005	0.0517338	5.69381	0.835878
-	hypothetical protein	AP024708.1	BCX73608.1	TOL5_18080	0.220642	1.53875	0.834267	0.650278	1.53875	0.17016	1.10217	1.53875	0.0179774	0.727996	1.53875	0.0978548
leuE_1	leucine efflux protein	AP024708.1	BCX73609.1	TOL5_18090	0.0229026	5.48781	0.967039	0.201608	5.48781	0.419768	0.610033	5.48781	0.0133652	0.208766	5.48781	0.328914
talB	transaldolase B	AP024708.1	BCX73610.1	TOL5_18100	-0.151145	8.07178	0.786896	0.201741	8.07178	0.476969	0.359436	8.07178	0.165854	0.564252	8.07178	0.0256544
yahB	LysR family transcriptional regulator	AP024708.1	BCX73611.1	TOL5_18110	0.236365	3.90986	0.606568	-0.323653	3.90986	0.204795	-0.315017	3.90986	0.189787	-0.63384	3.90986	0.0105516
-	membrane protein	AP024708.1	BCX73612.1	TOL5_18120	0.324449	3.21211	0.583352	-0.286115	3.21211	0.404729	-0.6204	3.21211	0.0573947	-0.0955866	3.21211	0.757115
-	hypothetical protein	AP024708.1	BCX73613.1	TOL5_18130	0.571238	6.20881	0.137656	0.951057	6.20881	0.0019352	1.6239	6.20881	2.01458e-05	0.711411	6.20881	0.00562184
pif1	helicase	AP024708.1	BCX73614.1	TOL5_18140	0.487765	7.32324	0.215191	0.141727	7.32324	0.608859	0.195521	7.32324	0.435329	-0.2897	7.32324	0.207148
-	UPF0016 family membrane protein	AP024708.1	BCX73615.1	TOL5_18150	0.996462	5.06378	0.201804	1.45592	5.06378	0.00953433	0.496877	5.06378	0.313799	-0.0351888	5.06378	0.942407
-	hypothetical protein	AP024708.1	BCX73616.1	TOL5_18160	0.55218	5.51904	0.530211	0.998065	5.51904	0.0513671	-0.0137736	5.51904	0.978371	-0.012741	5.51904	0.976906
-	5-carboxymethyl-2-hydroxymuconate isomerase	AP024708.1	BCX73617.1	TOL5_18170	0.0479532	5.09275	0.94813	-0.0311099	5.09275	0.934636	0.486775	5.09275	0.0997615	1.25491	5.09275	0.00027179
thiM	hydroxyethylthiazole kinase	AP024708.1	BCX73618.1	TOL5_18180	0.285245	6.02785	0.371775	0.174088	6.02785	0.390172	0.283223	6.02785	0.129426	0.231252	6.02785	0.182905
-	hypothetical protein	AP024708.1	BCX73619.1	TOL5_18190	0.492617	5.82251	0.287103	0.990982	5.82251	0.00333651	1.0113	5.82251	0.00217188	0.755418	5.82251	0.00851053
-	hypothetical protein	AP024708.1	BCX73620.1	TOL5_18200	0.316545	1.44817	0.772403	1.86947	1.44817	0.00115468	1.81177	1.44817	0.00110655	1.4692	1.44817	0.00405557
-	hypothetical protein	AP024708.1	BCX73621.1	TOL5_18210	0.0112876	4.89512	0.995169	2.22969	4.89512	0.00706404	2.40641	4.89512	0.00358185	5.33316	4.89512	2.86004e-06
-	hypothetical protein	AP024708.1	BCX73622.1	TOL5_18220	-0.0188433	4.28777	0.976494	1.17056	4.28777	0.00131466	0.748931	4.28777	0.0162962	1.07599	4.28777	0.000929383
-	DUF2057 domain-containing protein	AP024708.1	BCX73623.1	TOL5_18230	-0.126276	3.8778	0.893127	-0.134531	3.8778	0.774403	-0.397215	3.8778	0.320241	0.131222	3.8778	0.731161
-	N-acetyltransferase	AP024708.1	BCX73624.1	TOL5_18240	-0.102767	3.21011	0.851146	-0.0789332	3.21011	0.779759	0.0557305	3.21011	0.828862	-0.458792	3.21011	0.0542512
ybgE	inner membrane protein	AP024708.1	BCX73625.1	TOL5_18250	-0.283885	6.39931	0.73053	-0.863249	6.39931	0.0452002	-0.247092	6.39931	0.541626	0.0250812	6.39931	0.947861
cydB_1	cytochrome d terminal oxidase subunit II	AP024708.1	BCX73626.1	TOL5_18260	-0.116351	9.04925	0.900478	-1.92646	9.04925	0.000373242	-0.941248	9.04925	0.024687	-1.98472	9.04925	8.19431e-05
cydA	cytochrome d terminal oxidase subunit I	AP024708.1	BCX73627.1	TOL5_18270	-0.214385	8.32993	0.838607	-2.10594	8.32993	0.000719766	-0.900839	8.32993	0.0606388	-2.09551	8.32993	0.000242827
-	hypothetical protein	AP024708.1	BCX73628.1	TOL5_18280	-0.734233	0.849491	0.65022	-0.614749	0.849491	0.487059	0.63589	0.849491	0.392146	-1.73145	0.849491	0.0738252
-	NAD(P)H dehydrogenase (quinone)	AP024708.1	BCX73629.1	TOL5_18290	0.54698	4.15399	0.170215	0.693599	4.15399	0.0148317	0.784838	4.15399	0.00578744	0.671577	4.15399	0.00966913
-	membrane protein	AP024708.1	BCX73630.1	TOL5_18300	0.331104	5.08842	0.381399	0.212045	5.08842	0.371089	0.404454	5.08842	0.0693659	0.0988771	5.08842	0.634898
-	(2Fe-2S)-binding protein	AP024708.1	BCX73631.1	TOL5_18310	0.020271	5.97943	0.970329	0.0892204	5.97943	0.729084	0.443894	5.97943	0.0521591	0.805931	5.97943	0.00101141
-	adenosine kinase	AP024708.1	BCX73632.1	TOL5_18320	0.532877	6.55545	0.130408	-0.0229353	6.55545	0.939426	-0.00179627	6.55545	0.994128	-0.370878	6.55545	0.0864123
-	acetyltransferase	AP024708.1	BCX73633.1	TOL5_18330	-0.0555407	5.16245	0.947032	-0.730442	5.16245	0.0452187	0.618095	5.16245	0.0691753	-0.402891	5.16245	0.20081
-	hypothetical protein	AP024708.1	BCX73634.1	TOL5_18340	0.577763	1.53969	0.537107	-0.0882814	1.53969	0.897776	1.03664	1.53969	0.0409487	0.730559	1.53969	0.134128
preP2	peptidase M16	AP024708.1	BCX73635.1	TOL5_18350	0.0688888	9.94803	0.89139	0.240339	9.94803	0.295283	0.205657	9.94803	0.338953	0.756713	9.94803	0.00121454
pldA	phospholipase	AP024708.1	BCX73636.1	TOL5_18360	-0.0133848	7.36437	0.983889	-0.0419214	7.36437	0.906823	-0.339394	7.36437	0.232207	-0.715486	7.36437	0.0119951
-	MarR family transcriptional regulator	AP024708.1	BCX73637.1	TOL5_18370	0.0128604	5.58936	0.983889	-0.24351	5.58936	0.411645	-0.29779	5.58936	0.275342	-0.344376	5.58936	0.176605
-	multidrug ABC transporter ATP-binding protein	AP024708.1	BCX73638.1	TOL5_18380	0.0970453	8.21232	0.892355	-0.133485	8.21232	0.703839	0.192481	8.21232	0.53513	0.300182	8.21232	0.286923
lldD_2	alpha-hydroxy-acid oxidizing enzyme	AP024708.1	BCX73639.1	TOL5_18390	-0.0861844	4.06298	0.881212	-0.462155	4.06298	0.0758419	-0.279447	4.06298	0.25026	-0.394815	4.06298	0.0897381
-	hypothetical protein	AP024708.1	BCX73640.1	TOL5_18400	0.768345	1.54946	0.228059	-0.727932	1.54946	0.121458	0.887118	1.54946	0.0326382	-0.242186	1.54946	0.574772
-	aspartate kinase	AP024708.1	BCX73641.1	TOL5_18410	0.459851	7.09096	0.339637	-0.778825	7.09096	0.0147372	0.735949	7.09096	0.0156265	-0.212789	7.09096	0.423055
fhuE_3	ferric-rhodotorulic acid outer membrane transporter	AP024708.1	BCX73642.1	TOL5_18420	0.339672	9.39378	0.557106	-0.371247	9.39378	0.260267	1.17848	9.39378	0.00145559	1.07416	9.39378	0.00141762
lpxB	lipid-A-disaccharide synthase	AP024708.1	BCX73643.1	TOL5_18430	0.124215	6.66923	0.762961	0.5381	6.66923	0.0125147	0.598031	6.66923	0.0053902	0.691141	6.66923	0.0010431
-	hypothetical protein	AP024708.1	BCX73644.1	TOL5_18440	-0.260705	6.864	0.515491	0.262347	6.864	0.251259	-0.057044	6.864	0.805906	0.138858	6.864	0.490314
-	hypothetical protein	AP024708.1	BCX73645.1	TOL5_18450	-0.169756	4.81843	0.658665	-0.100638	4.81843	0.65124	-0.0162427	4.81843	0.940534	-0.0167105	4.81843	0.932735
-	hypothetical protein	AP024708.1	BCX73646.1	TOL5_18460	-0.172412	8.6547	0.802617	0.912708	8.6547	0.0111507	0.639408	8.6547	0.0505317	1.28379	8.6547	0.000446875
-	hypothetical protein	AP024708.1	BCX73647.1	TOL5_18470	0.356086	4.84989	0.293871	-0.204912	4.84989	0.362841	-0.43877	4.84989	0.0422917	-0.620512	4.84989	0.00456376
glnG	nitrogen regulation protein NR(I)	AP024708.1	BCX73648.1	TOL5_18480	0.112982	6.89301	0.805259	1.14563	6.89301	0.000121159	0.150776	6.89301	0.481512	0.78718	6.89301	0.000763648
glnL	two-component system sensor histidine kinase GlnL	AP024708.1	BCX73649.1	TOL5_18490	0.220601	5.19823	0.710049	1.51571	5.19823	0.000160985	0.976432	5.19823	0.0030496	1.51676	5.19823	4.16276e-05
rimO	ribosomal protein S12 methylthiotransferase	AP024708.1	BCX73650.1	TOL5_18500	0.352493	8.38611	0.634661	-0.171359	8.38611	0.701159	-0.359007	8.38611	0.353877	-0.592797	8.38611	0.102209
pyrH	uridylate kinase	AP024708.1	BCX73651.1	TOL5_18510	0.339741	8.18533	0.469651	-0.564219	8.18533	0.0446623	-0.817101	8.18533	0.00515261	-1.435	8.18533	2.86752e-05
frr	ribosome recycling factor	AP024708.1	BCX73652.1	TOL5_18520	0.190434	7.58084	0.65026	-0.715207	7.58084	0.00446621	-0.834582	7.58084	0.00120423	-1.35434	7.58084	7.74028e-06
ispU	undecaprenyl pyrophosphate synthase	AP024708.1	BCX73653.1	TOL5_18530	0.0458933	7.99555	0.940759	-0.589818	7.99555	0.0288724	-0.880073	7.99555	0.0022005	-1.36954	7.99555	2.68857e-05
cdsA	CDP-diglyceride synthase	AP024708.1	BCX73654.1	TOL5_18540	0.206876	7.67847	0.785394	-0.20167	7.67847	0.610835	-0.859093	7.67847	0.022074	-1.21603	7.67847	0.00157428
dxr	1-deoxy-D-xylulose 5-phosphate reductoisomerase	AP024708.1	BCX73655.1	TOL5_18550	0.0554778	8.65467	0.950696	0.0754688	8.65467	0.872783	-0.38785	8.65467	0.297645	-0.793205	8.65467	0.0287402
rseP	metallopeptidase	AP024708.1	BCX73656.1	TOL5_18560	-0.000770904	8.46228	0.998351	0.278963	8.46228	0.397973	-0.00166583	8.46228	0.995628	-0.0930489	8.46228	0.749
bamA	BamABCDE complex OM biogenesis outer membrane pore-forming assembly factor	AP024708.1	BCX73657.1	TOL5_18570	0.0436625	9.33374	0.948829	0.0558146	9.33374	0.87317	-0.0975091	9.33374	0.741595	-0.38214	9.33374	0.137845
ompH	membrane protein	AP024708.1	BCX73658.1	TOL5_18580	-0.512442	8.36008	0.183992	-0.484843	8.36008	0.0648268	-0.137882	8.36008	0.584334	-0.517442	8.36008	0.0295671
lpxD	UDP-3-O-(3-hydroxymyristoyl)-glucosamine N-acyltransferase	AP024708.1	BCX73659.1	TOL5_18590	-0.0938646	8.4864	0.879808	-0.126928	8.4864	0.671463	-0.452686	8.4864	0.0859477	-0.607912	8.4864	0.0181249
fabZ	(3R)-hydroxymyristol acyl carrier protein dehydratase	AP024708.1	BCX73660.1	TOL5_18600	0.268934	8.556	0.740579	-1.46483	8.556	0.00233765	-0.768472	8.556	0.0547226	-1.71651	8.556	0.000248332
lpxA	UDP-N-acetylglucosamine acetyltransferase	AP024708.1	BCX73661.1	TOL5_18610	0.2744	8.61288	0.668293	-1.19473	8.61288	0.00250057	-0.831094	8.61288	0.0162498	-1.0851	8.61288	0.00183658
ybgF	periplasmic TolA-binding protein	AP024708.1	BCX73662.1	TOL5_18620	0.221711	6.77395	0.76211	-0.0882587	6.77395	0.83022	0.660454	6.77395	0.0587216	0.819091	6.77395	0.015776
ompW_3	membrane protein	AP024708.1	BCX73663.1	TOL5_18630	-0.0830691	3.17774	0.901715	1.04859	3.17774	0.00208943	0.960952	3.17774	0.00283324	0.52608	3.17774	0.0564993
-	hypothetical protein	AP024708.1	BCX73664.1	TOL5_18640	1.55562	6.00358	0.00319821	1.90856	6.00358	0.000148491	1.619	6.00358	0.000361064	-0.532981	6.00358	0.114611
menE	O-succinylbenzoate-CoA ligase	AP024708.1	BCX73665.1	TOL5_18650	0.39339	5.31703	0.423902	0.581672	5.31703	0.0533321	-0.0316056	5.31703	0.917647	-0.42201	5.31703	0.111907
-	epimerase	AP024708.1	BCX73666.1	TOL5_18660	0.0552594	4.07271	0.940312	0.349425	4.07271	0.251303	0.146382	4.07271	0.624862	0.272804	4.07271	0.311119
recA	DNA recombination and repair protein RecA	AP024708.1	BCX73667.1	TOL5_18670	0.0546342	9.35187	0.927794	-0.464488	9.35187	0.0794057	-0.370426	9.35187	0.135126	0.263939	9.35187	0.249908
hslR	ribosome-associated heat shock protein Hsp15	AP024708.1	BCX73668.1	TOL5_18680	0.108123	6.99623	0.888831	-0.627508	6.99623	0.0692758	-0.709012	6.99623	0.0346779	-1.59231	6.99623	8.70482e-05
yrfG	GMP/IMP nucleotidase	AP024708.1	BCX73669.1	TOL5_18690	-0.0124312	5.34645	0.975811	-0.332793	5.34645	0.0956663	-0.0991068	5.34645	0.610663	-0.377676	5.34645	0.0382492
-	hypothetical protein	AP024708.1	BCX73670.1	TOL5_18700	0.564226	1.41613	0.540369	-1.16033	1.41613	0.0589723	1.0552	1.41613	0.0348178	0.892535	1.41613	0.0645067
cysQ	3'(2'),5'-bisphosphate nucleotidase	AP024708.1	BCX73671.1	TOL5_18710	0.536434	6.09562	0.228227	0.127632	6.09562	0.693637	0.40383	6.09562	0.150815	0.127972	6.09562	0.629741
gpmA_1	phosphoglycerate mutase	AP024708.1	BCX73672.1	TOL5_18720	0.206847	7.8821	0.71514	0.81649	7.8821	0.00900932	0.868074	7.8821	0.00495262	1.4764	7.8821	3.58994e-05
-	peptidase M66	AP024708.1	BCX73673.1	TOL5_18730	-1.00421	6.95428	0.0110766	0.286774	6.95428	0.318733	-1.01644	6.95428	0.00146153	-1.23765	6.95428	0.000148777
-	hypothetical protein	AP024708.1	BCX73674.1	TOL5_18740	0.25816	3.92677	0.602021	0.0472418	3.92677	0.890463	0.450929	3.92677	0.08399	-0.416357	3.92677	0.0971957
aroF_1	3-deoxy-D-arabino-heptulosonate-7-phosphate synthase	AP024708.1	BCX73675.1	TOL5_18750	0.402315	8.46468	0.437318	0.35832	8.46468	0.248676	0.0858396	8.46468	0.785075	0.624839	8.46468	0.0281989
-	UPF0721 transmembrane protein	AP024708.1	BCX73676.1	TOL5_18760	0.170204	5.28278	0.73053	-0.493235	5.28278	0.0554248	-0.317618	5.28278	0.183312	-0.453757	5.28278	0.0491719
-	amidase	AP024708.1	BCX73677.1	TOL5_18770	0.0544761	4.79254	0.908865	0.172492	4.79254	0.440697	0.0403679	4.79254	0.856092	0.209646	4.79254	0.273949
-	hypothetical protein	AP024708.1	BCX73678.1	TOL5_18780	NA	NA	NA	NA	NA	NA	NA	NA	NA	NA	NA	NA
-	hypothetical protein	AP024708.1	BCX73679.1	TOL5_18790	0.443367	2.49599	0.236242	-0.242806	2.49599	0.352163	-0.217186	2.49599	0.37314	0.460592	2.49599	0.0471236
yneF	diguanylate cyclase	AP024708.1	BCX73680.1	TOL5_18800	0.350539	6.42576	0.5461	0.0558097	6.42576	0.892148	0.629356	6.42576	0.0501398	0.392154	6.42576	0.177741
-	hypothetical protein	AP024708.1	BCX73681.1	TOL5_18810	-0.290696	6.4675	0.604077	-0.0632071	6.4675	0.863485	0.451523	6.4675	0.122595	0.629917	6.4675	0.0268547
accC_2	acetyl-CoA carboxylase biotin carboxylase subunit	AP024708.1	BCX73682.1	TOL5_18820	0.193305	10.5569	0.684197	-2.25445	10.5569	8.90127e-07	-0.479576	10.5569	0.0485628	-2.00592	10.5569	4.17521e-07
accB	acetyl CoA carboxylase	AP024708.1	BCX73683.1	TOL5_18830	0.127714	8.9539	0.823774	-2.27787	8.9539	1.79527e-06	-0.460565	8.9539	0.0744497	-2.14025	8.9539	4.98102e-07
aroQ	3-dehydroquinate dehydratase	AP024708.1	BCX73684.1	TOL5_18840	-0.0726769	7.26822	0.89491	-1.81497	7.26822	6.06271e-06	0.645498	7.26822	0.0108938	-0.531699	7.26822	0.0207012
umuC_1	DNA polymerase V subunit UmuC	AP024708.1	BCX73685.1	TOL5_18850	0.586646	3.35968	0.241408	1.09358	3.35968	0.00324776	1.08065	3.35968	0.00269451	0.88023	3.35968	0.00680764
-	hypothetical protein	AP024708.1	BCX73686.1	TOL5_18860	-0.0363415	2.63856	0.992223	4.02157	2.63856	0.00184688	5.09184	2.63856	0.000166059	4.90924	2.63856	0.000107451
ycaQ	hypothetical protein	AP024708.1	BCX73687.1	TOL5_18870	0.274339	5.51127	0.528411	0.904886	5.51127	0.00167646	1.12142	5.51127	0.000217369	0.889883	5.51127	0.000673702
-	hypothetical protein	AP024708.1	BCX73688.1	TOL5_18880	0.253072	3.22137	0.702732	0.864347	3.22137	0.0147262	0.694971	3.22137	0.0357129	0.280844	3.22137	0.358723
-	hypothetical protein	AP024708.1	BCX73689.1	TOL5_18890	-0.416131	1.45937	0.56405	-0.393011	1.45937	0.33983	-0.113204	1.45937	0.779118	-0.0614543	1.45937	0.873275
-	hypothetical protein	AP024708.1	BCX73690.1	TOL5_18900	0.282911	5.01197	0.611669	0.00185535	5.01197	0.996338	-0.0822516	5.01197	0.792971	-0.448252	5.01197	0.106562
hpcR	homoprotocatechuate degradative operon repressor	AP024708.1	BCX73691.1	TOL5_18910	-0.546865	3.87009	0.320967	0.641384	3.87009	0.0634643	0.532908	3.87009	0.101481	0.477158	3.87009	0.119893
dsbG	thiol:disulfide interchange protein	AP024708.1	BCX73692.1	TOL5_18920	-0.429055	5.78302	0.344183	-0.124385	5.78302	0.686666	0.320799	5.78302	0.228066	0.0188621	5.78302	0.942407
-	thiol:disulfide interchange protein	AP024708.1	BCX73693.1	TOL5_18930	-0.0460523	4.82603	0.927794	0.292506	4.82603	0.183183	0.310016	4.82603	0.135313	0.297303	4.82603	0.128453
dsbD	thiol:disulfide interchange protein	AP024708.1	BCX73694.1	TOL5_18940	-0.13823	7.44408	0.764551	0.343018	7.44408	0.134543	0.556313	7.44408	0.0162188	0.786011	7.44408	0.000992458
-	hypothetical protein	AP024708.1	BCX73695.1	TOL5_18950	-0.389178	2.65291	0.503837	-0.0991834	2.65291	0.787713	0.238237	2.65291	0.447529	-0.459882	2.65291	0.133996
pepN	aminopeptidase N	AP024708.1	BCX73696.1	TOL5_18960	-0.135346	9.54463	0.798484	-0.226155	9.54463	0.394067	0.284897	9.54463	0.242807	-0.336531	9.54463	0.139554
-	hypothetical protein	AP024708.1	BCX73697.1	TOL5_18970	0.379592	4.03407	0.5461	1.14568	4.03407	0.00365171	2.27496	4.03407	1.23861e-05	1.55526	4.03407	0.000134345
-	hypothetical protein	AP024708.1	BCX73698.1	TOL5_18980	0.391814	3.77922	0.627747	0.00656185	3.77922	0.990625	0.469537	3.77922	0.261141	0.349926	3.77922	0.374175
-	alpha/beta hydrolase	AP024708.1	BCX73699.1	TOL5_18990	0.658434	5.46378	0.161465	0.742087	5.46378	0.0246167	0.957336	5.46378	0.0047084	0.827546	5.46378	0.00698604
-	hypothetical protein	AP024708.1	BCX73700.1	TOL5_19000	-0.704163	1.40978	0.469423	-0.0715685	1.40978	0.910931	0.612367	1.40978	0.205236	1.17855	1.40978	0.0145401
emrE	multidrug resistance protein	AP024708.1	BCX73701.1	TOL5_19010	-0.403683	4.31692	0.528411	0.300044	4.31692	0.414065	0.474757	4.31692	0.159166	2.1817	4.31692	6.03085e-06
-	TetR family transcriptional regulator	AP024708.1	BCX73702.1	TOL5_19020	-0.105495	6.49173	0.909668	0.936685	6.49173	0.0333057	0.941881	6.49173	0.0266155	2.67781	6.49173	6.44255e-06
putA	bifunctional proline dehydrogenase/pyrroline-5-carboxylate dehydrogenase	AP024708.1	BCX73703.1	TOL5_19030	-1.17614	8.47299	0.0137373	0.159918	8.47299	0.662943	0.404022	8.47299	0.207974	3.23122	8.47299	1.03774e-07
lrp_3	leucine-responsive global transcriptional regulator	AP024708.1	BCX73704.1	TOL5_19040	-0.339258	3.3641	0.668293	0.898983	3.3641	0.0320069	0.470494	3.3641	0.225515	1.12438	3.3641	0.00515467
putP_1	proline:sodium symporter	AP024708.1	BCX73705.1	TOL5_19050	-1.65766	5.9816	0.00400352	0.0167603	5.9816	0.974268	-0.0243124	5.9816	0.954545	0.499837	5.9816	0.158141
aspA_1	aspartate ammonia-lyase	AP024708.1	BCX73706.1	TOL5_19060	-0.637869	6.44651	0.136164	0.414584	6.44651	0.157148	0.963822	6.44651	0.00258629	1.1515	6.44651	0.00034116
-	hypothetical protein	AP024708.1	BCX73707.1	TOL5_19070	-0.135784	5.32607	0.893127	0.367788	5.32607	0.42758	0.009053	5.32607	0.984383	-0.23642	5.32607	0.55812
npdA	NAD-dependent protein deacylase	AP024708.1	BCX73708.1	TOL5_19080	0.219301	6.64152	0.546736	0.211247	6.64152	0.316848	0.323902	6.64152	0.100947	0.278724	6.64152	0.129153
-	hypothetical protein	AP024708.1	BCX73709.1	TOL5_19090	-0.0708567	6.35909	0.922828	0.757827	6.35909	0.0243805	0.715618	6.35909	0.0260661	0.683615	6.35909	0.0226253
-	hypothetical protein	AP024708.1	BCX73710.1	TOL5_19100	0.0465655	3.50269	0.941608	0.474828	3.50269	0.0792799	0.16148	3.50269	0.535357	0.831151	3.50269	0.00221456
-	hypothetical protein	AP024708.1	BCX73711.1	TOL5_19110	0.318462	2.36922	0.619907	-0.279622	2.36922	0.454063	-0.263118	2.36922	0.450557	0.307741	2.36922	0.337464
-	hypothetical protein	AP024708.1	BCX73712.1	TOL5_19120	0.168374	4.03338	0.719463	0.800197	4.03338	0.00285106	1.08104	4.03338	0.000209271	1.3434	4.03338	1.16684e-05
-	hypothetical protein	AP024708.1	BCX73713.1	TOL5_19130	0.603443	1.95262	0.596211	2.50229	1.95262	0.000370278	2.50935	1.95262	0.000239367	2.20409	1.95262	0.000463749
-	hypothetical protein	AP024708.1	BCX73714.1	TOL5_19140	0.241948	0.955844	0.796025	1.82714	0.955844	0.000305984	1.16853	0.955844	0.00734422	0.55577	0.955844	0.182757
kgtP_1	alpha-ketoglutarate transporter	AP024708.1	BCX73715.1	TOL5_19150	-0.782662	9.00621	0.307422	3.15097	9.00621	2.80709e-05	2.42455	9.00621	0.000151129	3.50274	9.00621	2.44223e-06
-	type VI secretion system protein	AP024708.1	BCX73716.1	TOL5_19160	0.494239	3.98243	0.339637	1.50297	3.98243	0.000251414	1.16093	3.98243	0.00129459	2.15007	3.98243	2.21724e-06
-	hypothetical protein	AP024708.1	BCX73717.1	TOL5_19170	0.192957	1.86298	0.852559	1.38566	1.86298	0.00515863	0.507568	1.86298	0.254216	0.887567	1.86298	0.0416823
-	hypothetical protein	AP024708.1	BCX73718.1	TOL5_19180	-0.0462859	0.242163	0.97641	0.615254	0.242163	0.393218	-0.2294	0.242163	0.768021	-0.763098	0.242163	0.338883
-	hypothetical protein	AP024708.1	BCX73719.1	TOL5_19190	-0.64505	-0.230193	0.71968	-0.4097	-0.230193	0.669831	-0.62199	-0.230193	0.47946	-2.19427	-0.230193	0.0563109
-	hypothetical protein	AP024708.1	BCX73720.1	TOL5_19200	NA	NA	NA	NA	NA	NA	NA	NA	NA	NA	NA	NA
benE_2	Benzoate membrane transport protein	AP024708.1	BCX73721.1	TOL5_19210	-0.162587	4.89437	0.852797	0.452503	4.89437	0.268712	1.09957	4.89437	0.00881278	2.01839	4.89437	4.56134e-05
benD	1,6-dihydroxycyclohexa-2,4-diene-1-carboxylate dehydrogenase	AP024708.1	BCX73722.1	TOL5_19220	0.18069	4.53813	0.894066	0.447323	4.53813	0.472516	1.86496	4.53813	0.00382207	3.15124	4.53813	3.1495e-05
benC	Benzoate 1,2-dioxygenase electron transfer component	AP024708.1	BCX73723.1	TOL5_19230	0.0860842	4.49586	0.963653	0.609871	4.49586	0.45881	2.65236	4.49586	0.00231226	3.8309	4.49586	7.07183e-05
benB	Benzoate 1,2-dioxygenase subunit beta	AP024708.1	BCX73724.1	TOL5_19240	0.503552	4.02665	0.742878	0.300651	4.02665	0.724339	2.44053	4.02665	0.00325441	2.92421	4.02665	0.00046005
benA	Benzoate 1,2-dioxygenase subunit alpha	AP024708.1	BCX73725.1	TOL5_19250	0.211788	4.82428	0.908643	0.414533	4.82428	0.642961	3.49488	4.82428	0.000463435	4.12534	4.82428	5.29039e-05
catA_4	catechol 1,2-dioxygenase	AP024708.1	BCX73726.1	TOL5_19260	0.350487	3.23756	0.840052	0.974205	3.23756	0.219643	2.82847	3.23756	0.00128347	2.49389	3.23756	0.00169562
benM	HTH-type transcriptional regulator BenM	AP024708.1	BCX73727.1	TOL5_19270	-0.049272	5.35092	0.947666	0.451414	5.35092	0.154015	0.596897	5.35092	0.0516666	0.937044	5.35092	0.0029748
benK	Benzoate transport protein	AP024708.1	BCX73728.1	TOL5_19280	-0.0926304	2.92703	0.95128	0.762745	2.92703	0.224923	2.09455	2.92703	0.00190588	2.59407	2.92703	0.000182329
-	porin	AP024708.1	BCX73729.1	TOL5_19290	0.48837	2.3987	0.421033	1.39393	2.3987	0.00090391	1.2144	2.3987	0.00188294	1.64533	2.3987	7.82407e-05
bioH_3	peroxidase	AP024708.1	BCX73730.1	TOL5_19300	0.33417	5.55871	0.528598	0.644217	5.55871	0.0368038	1.11657	5.55871	0.00114312	1.0993	5.55871	0.00062518
-	hypothetical protein	AP024708.1	BCX73731.1	TOL5_19310	0.183974	3.86998	0.768492	0.455832	3.86998	0.140538	0.919545	3.86998	0.00493514	0.628655	3.86998	0.0287815
fadH_2	2,4-dienoyl-CoA reductase	AP024708.1	BCX73732.1	TOL5_19320	0.331161	6.55443	0.487467	0.167899	6.55443	0.564822	-0.459914	6.55443	0.0827948	-0.806571	6.55443	0.00341087
-	polyketide cyclase	AP024708.1	BCX73733.1	TOL5_19330	0.087918	4.45464	0.896376	0.417857	4.45464	0.166874	0.287058	4.45464	0.317129	-0.31262	4.45464	0.248513
abhD3	alpha/beta hydrolase	AP024708.1	BCX73734.1	TOL5_19340	0.0791646	7.13799	0.911504	0.357058	7.13799	0.28212	0.766864	7.13799	0.0202383	0.687741	7.13799	0.0238383
-	hypothetical protein	AP024708.1	BCX73735.1	TOL5_19350	0.0100262	7.67077	0.984845	-0.397441	7.67077	0.115106	0.384453	7.67077	0.107473	0.604629	7.67077	0.0109293
pyrG	CTP synthetase	AP024708.1	BCX73736.1	TOL5_19360	0.269396	9.4232	0.749035	-0.252929	9.4232	0.573683	-0.395442	9.4232	0.327347	-0.655958	9.4232	0.0845286
kdsA	3-deoxy-D-manno-octulosonate 8-phosphate synthase	AP024708.1	BCX73737.1	TOL5_19370	0.201719	7.59854	0.797298	-0.0903145	7.59854	0.835718	-0.359797	7.59854	0.321978	-0.71835	7.59854	0.0402443
eno	enolase	AP024708.1	BCX73738.1	TOL5_19380	0.25755	8.68001	0.595909	-0.306927	8.68001	0.255263	-0.789243	8.68001	0.00549756	-0.87695	8.68001	0.00143467
ftsB	cell division protein FtsB	AP024708.1	BCX73739.1	TOL5_19390	0.338103	6.07496	0.449002	0.107481	6.07496	0.710939	0.0190733	6.07496	0.946134	0.298541	6.07496	0.20081
ispD	4-diphosphocytidyl-2C-methyl-D-erythritol synthase	AP024708.1	BCX73740.1	TOL5_19400	0.638695	5.78272	0.04296	0.533683	5.78272	0.0236981	0.292535	5.78272	0.172807	0.0139904	5.78272	0.946806
mrdB_1	cell wall shape-determining protein	AP024708.1	BCX73741.1	TOL5_19410	0.150307	7.80607	0.771832	-0.0244932	7.80607	0.939524	-0.314322	7.80607	0.198734	0.21474	7.80607	0.344203
dadA_2	D-amino acid dehydrogenase	AP024708.1	BCX73742.1	TOL5_19420	-0.361171	6.83834	0.676544	1.29973	6.83834	0.0085384	0.965544	6.83834	0.0321136	2.06944	6.83834	0.000118282
-	hypothetical protein	AP024708.1	BCX73743.1	TOL5_19430	-0.175402	5.06509	0.730648	0.683187	5.06509	0.0125938	0.0840587	5.06509	0.748132	0.301622	5.06509	0.187167
-	hypothetical protein	AP024708.1	BCX73744.1	TOL5_19440	-0.328923	4.52312	0.455996	0.330453	4.52312	0.202082	0.212565	4.52312	0.388626	0.898525	4.52312	0.000885148
dadA_3	D-amino acid dehydrogenase	AP024708.1	BCX73745.1	TOL5_19450	-1.03352	7.85394	0.164609	2.35663	7.85394	0.000323903	1.7771	7.85394	0.00167864	3.09373	7.85394	8.52269e-06
nfsB	dihydropteridine reductase	AP024708.1	BCX73746.1	TOL5_19460	-0.0673272	5.68018	0.894301	1.66632	5.68018	4.67626e-06	1.43193	5.68018	1.41261e-05	1.72229	5.68018	5.94212e-07
-	hypothetical protein	AP024708.1	BCX73747.1	TOL5_19470	1.01996	-0.171165	0.630403	2.42256	-0.171165	0.0179985	0.78384	-0.171165	0.496125	2.17167	-0.171165	0.0277909
lpxH	UDP-2,3-diacylglucosamine pyrophosphohydrolase	AP024708.1	BCX73748.1	TOL5_19480	0.523153	5.78332	0.197565	0.131103	5.78332	0.652196	-0.152216	5.78332	0.56349	-0.769343	5.78332	0.00419343
ppiB	peptidyl-prolyl cis-trans isomerase B	AP024708.1	BCX73749.1	TOL5_19490	0.519345	8.59078	0.235381	-0.244693	8.59078	0.413731	-0.495735	8.59078	0.0757228	-0.984591	8.59078	0.00112544
glnS	glutamyl-tRNA synthetase	AP024708.1	BCX73750.1	TOL5_19500	0.2781	8.42574	0.5461	0.0235006	8.42574	0.943078	-0.227257	8.42574	0.360619	-0.198663	8.42574	0.388173
-	UPF0345 protein	AP024708.1	BCX73751.1	TOL5_19510	0.105297	3.81613	0.903671	0.983714	3.81613	0.0152498	1.7278	3.81613	0.000238856	1.86831	3.81613	5.29012e-05
dmlR_2	transcriptional activator of dmlA	AP024708.1	BCX73752.1	TOL5_19520	0.195961	4.42373	0.732801	0.810731	4.42373	0.00905369	1.02555	4.42373	0.00151802	0.938895	4.42373	0.00156827
yajO	2-carboxybenzaldehyde reductase	AP024708.1	BCX73753.1	TOL5_19530	-0.133426	2.98479	0.834267	0.0126425	2.98479	0.973847	0.457143	2.98479	0.100947	0.382148	2.98479	0.148377
-	hypothetical protein	AP024708.1	BCX73754.1	TOL5_19540	-0.707491	5.50349	0.127308	0.716309	5.50349	0.0274685	0.845551	5.50349	0.00907721	1.11555	5.50349	0.000766894
-	hypothetical protein	AP024708.1	BCX73755.1	TOL5_19550	0.266532	6.12833	0.580958	0.957096	6.12833	0.00210109	1.48097	6.12833	4.83673e-05	1.59377	6.12833	8.30406e-06
-	hypothetical protein	AP024708.1	BCX73756.1	TOL5_19560	-0.00981855	4.86711	0.983889	0.386226	4.86711	0.0801314	0.264124	4.86711	0.201207	0.678668	4.86711	0.00212061
-	hypothetical protein	AP024708.1	BCX73757.1	TOL5_19570	-1.2033	3.16316	0.0138688	0.321285	3.16316	0.348415	-0.400736	3.16316	0.213661	-0.723643	3.16316	0.0269476
-	hypothetical protein	AP024708.1	BCX73758.1	TOL5_19580	-1.1814	5.2238	0.0649499	2.92473	5.2238	1.4346e-05	0.90907	5.2238	0.0330152	0.543652	5.2238	0.159136
-	TetR family transcriptional regulator	AP024708.1	BCX73759.1	TOL5_19590	0.225735	4.63383	0.640096	-0.4818	4.63383	0.0739723	0.39332	4.63383	0.116368	0.414032	4.63383	0.0808831
cmoA	SAM-dependent methyltransferase	AP024708.1	BCX73760.1	TOL5_19600	0.226331	4.3875	0.770898	-0.843467	4.3875	0.0360896	-0.546627	4.3875	0.139387	-0.80613	4.3875	0.0275704
plsB_1	glycerol-3-phosphate O-acyltransferase	AP024708.1	BCX73761.1	TOL5_19610	0.40291	6.87215	0.396895	0.39657	6.87215	0.167476	0.177792	6.87215	0.521241	-0.0395289	6.87215	0.881459
cysK	cysteine synthase A	AP024708.1	BCX73762.1	TOL5_19620	0.0678722	7.48064	0.940312	0.335125	7.48064	0.382725	0.888349	7.48064	0.0183938	1.15849	7.48064	0.00219705
-	kinase	AP024708.1	BCX73763.1	TOL5_19630	0.140441	3.1336	0.89139	0.354909	3.1336	0.453578	0.980163	3.1336	0.0291194	0.854787	3.1336	0.0418073
-	transcriptional regulator	AP024708.1	BCX73764.1	TOL5_19640	-0.260896	5.45972	0.688178	0.61423	5.45972	0.0715566	1.01667	5.45972	0.00467657	1.8071	5.45972	2.22999e-05
-	toxin RelE	AP024708.1	BCX73765.1	TOL5_19650	-0.49764	6.1374	0.39736	0.51229	6.1374	0.147154	0.889564	6.1374	0.0133856	1.75761	6.1374	4.5334e-05
-	hypothetical protein	AP024708.1	BCX73766.1	TOL5_19660	0.115761	5.38453	0.894778	0.0561765	5.38453	0.904818	1.23579	5.38453	0.00359358	-0.0211917	5.38453	0.953057
-	hypothetical protein	AP024708.1	BCX73767.1	TOL5_19670	NA	NA	NA	NA	NA	NA	NA	NA	NA	NA	NA	NA
-	type VI secretion protein	AP024708.1	BCX73768.1	TOL5_19680	0.265725	4.29924	0.61052	0.880014	4.29924	0.00496636	1.22958	4.29924	0.000336136	1.46252	4.29924	3.11621e-05
-	hypothetical protein	AP024708.1	BCX73769.1	TOL5_19690	0.251629	0.409083	0.793283	0.640284	0.409083	0.153407	0.299761	0.409083	0.505745	0.670185	0.409083	0.117843
-	hypothetical protein	AP024708.1	BCX73770.1	TOL5_19700	0.0898925	5.22868	0.866874	0.317713	5.22868	0.188287	0.515588	5.22868	0.0301132	0.406487	5.22868	0.0615626
-	hypothetical protein	AP024708.1	BCX73771.1	TOL5_19710	0.135924	3.90078	0.77466	0.415731	3.90078	0.0819275	0.575212	3.90078	0.0159148	0.147553	3.90078	0.489515
-	hypothetical protein	AP024708.1	BCX73772.1	TOL5_19720	0.158364	1.9361	0.850799	0.301837	1.9361	0.448801	0.091411	1.9361	0.819697	-0.154185	1.9361	0.681321
-	hypothetical protein	AP024708.1	BCX73773.1	TOL5_19730	-0.0189295	1.6491	0.98606	0.535519	1.6491	0.292024	0.253372	1.6491	0.614051	-0.341928	1.6491	0.49336
-	hypothetical protein	AP024708.1	BCX73774.1	TOL5_19740	NA	NA	NA	NA	NA	NA	NA	NA	NA	NA	NA	NA
-	hypothetical protein	AP024708.1	BCX73775.1	TOL5_19750	0.277593	2.10731	0.82794	0.710812	2.10731	0.222976	-0.640999	2.10731	0.276246	-0.610954	2.10731	0.290696
-	hypothetical protein	AP024708.1	BCX73776.1	TOL5_19760	NA	NA	NA	NA	NA	NA	NA	NA	NA	NA	NA	NA
-	hypothetical protein	AP024708.1	BCX73777.1	TOL5_19770	0.341672	2.75535	0.553804	1.06063	2.75535	0.00320735	0.716602	2.75535	0.0255286	0.56446	2.75535	0.0601992
ynbB	CDP-diglyceride synthase	AP024708.1	BCX73778.1	TOL5_19780	0.0600909	5.74636	0.906656	0.281794	5.74636	0.23019	-0.368507	5.74636	0.100159	0.0613547	5.74636	0.776074
-	1-acyl-sn-glycerol-3-phosphate acyltransferase	AP024708.1	BCX73779.1	TOL5_19790	-0.298626	4.25239	0.698267	0.504554	4.25239	0.198988	0.568085	4.25239	0.12554	1.1706	4.25239	0.0028011
-	hypothetical protein	AP024708.1	BCX73780.1	TOL5_19800	0.00473723	3.06422	0.994048	0.367804	3.06422	0.201994	-0.820805	3.06422	0.00794814	-0.522576	3.06422	0.0564644
ynbD	phosphatase inner membrane protein	AP024708.1	BCX73781.1	TOL5_19810	-0.0917233	6.23572	0.898378	0.405879	6.23572	0.206936	-0.701517	6.23572	0.0279408	-0.571071	6.23572	0.0504321
ynbC	esterase	AP024708.1	BCX73782.1	TOL5_19820	0.356931	7.4664	0.360535	0.362707	7.4664	0.133566	-0.185121	7.4664	0.425603	-0.147597	7.4664	0.490314
ynbA	inner membrane protein	AP024708.1	BCX73783.1	TOL5_19830	0.0508387	4.4563	0.941608	0.140756	4.4563	0.654074	0.371252	4.4563	0.177387	0.695996	4.4563	0.0118398
ybaK	Cys-tRNA(Pro)/Cys-tRNA(Cys) deacylase	AP024708.1	BCX73784.1	TOL5_19840	0.312144	3.91667	0.638131	0.005088	3.91667	0.990816	0.641525	3.91667	0.065916	0.665724	3.91667	0.044638
-	hypothetical protein	AP024708.1	BCX73785.1	TOL5_19850	0.0491779	3.08115	0.940312	0.916422	3.08115	0.00263096	1.40078	3.08115	6.49444e-05	0.790136	3.08115	0.00358967
-	hypothetical protein	AP024708.1	BCX73786.1	TOL5_19860	-0.0715674	2.73118	0.940312	1.12547	2.73118	0.00626272	1.45534	2.73118	0.000837253	1.387	2.73118	0.000655167
iucA	siderophore biosynthesis protein	AP024708.1	BCX73787.1	TOL5_19870	-0.189958	8.7227	0.875462	1.32845	8.7227	0.0206771	3.04435	8.7227	6.8511e-05	1.78931	8.7227	0.00156827
iucD	siderophore biosynthesis protein	AP024708.1	BCX73788.1	TOL5_19880	0.00849939	7.9855	0.994048	1.47839	7.9855	0.00661152	3.21799	7.9855	2.01458e-05	2.11297	7.9855	0.000213356
rhbF	rhizobactin siderophore biosynthesis protein RhbF	AP024708.1	BCX73789.1	TOL5_19890	0.149137	8.15234	0.900478	1.18111	8.15234	0.0343065	3.19799	8.15234	4.48769e-05	1.59066	8.15234	0.00334126
-	hypothetical protein	AP024708.1	BCX73790.1	TOL5_19900	0.10303	8.32744	0.894066	0.198197	8.32744	0.589894	2.22407	8.32744	1.65718e-05	0.701065	8.32744	0.0280505
-	hypothetical protein	AP024708.1	BCX73791.1	TOL5_19910	0.0142504	5.83841	0.983889	0.143041	5.83841	0.691803	1.6494	5.83841	0.000113738	0.88697	5.83841	0.00569853
rhtX	MFS transporter	AP024708.1	BCX73792.1	TOL5_19920	-0.0195835	8.20035	0.970329	0.0699736	8.20035	0.786074	1.29969	8.20035	4.03256e-05	0.513569	8.20035	0.0168765
iutA	ferric siderophore receptor	AP024708.1	BCX73793.1	TOL5_19930	-0.153953	9.1584	0.801791	0.254794	9.1584	0.407118	1.21722	9.1584	0.000591967	0.620251	9.1584	0.0245875
-	hypothetical protein	AP024708.1	BCX73794.1	TOL5_19940	-0.202077	5.33987	0.755277	0.298443	5.33987	0.366523	1.78253	5.33987	4.83673e-05	1.0236	5.33987	0.00184222
-	histidine phosphatase	AP024708.1	BCX73795.1	TOL5_19950	0.370295	4.21826	0.445806	0.440142	4.21826	0.126732	0.754735	4.21826	0.0104557	0.867334	4.21826	0.00265344
yqaB	fructose-1-P and 6-phosphogluconate phosphatase	AP024708.1	BCX73796.1	TOL5_19960	0.107882	5.36451	0.832309	-0.712616	5.36451	0.00608233	-0.366639	5.36451	0.104795	-1.05372	5.36451	0.000136238
-	2'-5' RNA ligase	AP024708.1	BCX73797.1	TOL5_19970	0.0893639	3.63058	0.895388	-0.10011	3.63058	0.770343	0.406358	3.63058	0.158161	-0.149614	3.63058	0.591166
cobU	cobinamide kinase and cobinamide phosphate guanylyltransferase	AP024708.1	BCX73798.1	TOL5_19980	-0.374867	3.75706	0.541985	-0.582831	3.75706	0.0981336	0.203495	3.75706	0.542842	-1.22744	3.75706	0.00121761
cobT	nicotinate-nucleotide--dimethylbenzimidazole phosphoribosyltransferase	AP024708.1	BCX73799.1	TOL5_19990	-0.0104425	7.79655	0.983889	-1.02016	7.79655	0.000500738	-0.783058	7.79655	0.00242607	-1.31889	7.79655	1.42533e-05
cobC	alpha-ribazole phosphatase	AP024708.1	BCX73800.1	TOL5_20000	-0.0376145	5.87839	0.932228	-0.837278	5.87839	0.00042937	-0.570316	5.87839	0.00477929	-1.16004	5.87839	6.26869e-06
cobS	cobalamin synthase	AP024708.1	BCX73801.1	TOL5_20010	0.109245	6.06986	0.830094	-0.576688	6.06986	0.0196373	-0.411077	6.06986	0.0703959	-1.35318	6.06986	1.21954e-05
-	hypothetical protein	AP024708.1	BCX73802.1	TOL5_20020	-0.58608	7.13553	0.041357	-0.278389	7.13553	0.177812	0.459892	7.13553	0.0248407	0.72343	7.13553	0.000812624
-	hypothetical protein	AP024708.1	BCX73803.1	TOL5_20030	-0.169686	4.9254	0.765601	0.276501	4.9254	0.335601	0.698881	4.9254	0.0142258	0.679862	4.9254	0.0110518
-	hypothetical protein	AP024708.1	BCX73804.1	TOL5_20040	0.254269	2.03808	0.796733	0.827979	2.03808	0.075435	1.04038	2.03808	0.0227844	2.22063	2.03808	4.04281e-05
yaiL	hypothetical protein	AP024708.1	BCX73805.1	TOL5_20050	-0.042261	4.66274	0.948829	-0.620555	4.66274	0.0337445	-0.0878679	4.66274	0.758108	0.336449	4.66274	0.176521
-	DUF1275 family protein	AP024708.1	BCX73806.1	TOL5_20060	0.333324	5.25634	0.5461	-0.184106	5.25634	0.581854	-0.386686	5.25634	0.19488	-0.284074	5.25634	0.307161
sstT	serine/threonine transporter	AP024708.1	BCX73807.1	TOL5_20070	0.262291	7.59732	0.698267	-0.309986	7.59732	0.387387	-0.826282	7.59732	0.0189919	-1.05014	7.59732	0.00278011
-	sodium-independent anion transporter	AP024708.1	BCX73808.1	TOL5_20080	0.325872	6.72227	0.557106	0.18977	6.72227	0.567013	-0.165093	6.72227	0.589612	-0.413222	6.72227	0.138192
arsR_1	transcriptional regulator	AP024708.1	BCX73809.1	TOL5_20090	-0.109693	1.13443	0.922828	0.246091	1.13443	0.632291	1.15635	1.13443	0.0122331	0.918658	1.13443	0.0369606
-	hypothetical protein	AP024708.1	BCX73810.1	TOL5_20100	0.328975	6.29637	0.586256	1.46378	6.29637	0.000465077	2.46807	6.29637	4.2551e-06	3.05045	6.29637	1.30651e-07
-	hypothetical protein	AP024708.1	BCX73811.1	TOL5_20110	0.445589	4.96044	0.415309	1.309	4.96044	0.000844493	2.0472	4.96044	1.57959e-05	2.61915	4.96044	3.93036e-07
-	hypothetical protein	AP024708.1	BCX73812.1	TOL5_20120	0.300531	3.8197	0.707222	0.547321	3.8197	0.181124	-0.0473015	3.8197	0.911534	2.36524	3.8197	9.73531e-06
-	hypothetical protein	AP024708.1	BCX73813.1	TOL5_20130	0.339562	4.01939	0.734994	0.249536	4.01939	0.648828	-0.14486	4.01939	0.78171	1.622	4.01939	0.00176992
-	hypothetical protein	AP024708.1	BCX73814.1	TOL5_20140	0.403637	4.61325	0.571716	0.631925	4.61325	0.113302	0.710191	4.61325	0.0641106	1.63818	4.61325	0.000244028
ykoW	GGDEF domain-containing protein	AP024708.1	BCX73815.1	TOL5_20150	0.392376	6.93555	0.366221	1.61779	6.93555	3.01382e-05	2.03448	6.93555	3.1867e-06	2.44253	6.93555	1.16822e-07
aroF_2	3-deoxy-D-arabino-heptulosonate-7-phosphate synthase	AP024708.1	BCX73816.1	TOL5_20160	-0.032215	5.91515	0.967039	0.173797	5.91515	0.623079	0.125854	5.91515	0.705135	0.302354	5.91515	0.299729
gcvH	glycine cleavage complex lipoylprotein	AP024708.1	BCX73817.1	TOL5_20170	0.194077	6.3746	0.652556	-0.535525	6.3746	0.0263507	0.00622324	6.3746	0.978815	-0.508728	6.3746	0.0190053
appY	AraC family transcriptional regulator	AP024708.1	BCX73818.1	TOL5_20180	-0.0743983	7.07838	0.87759	0.0645437	7.07838	0.788798	0.702434	7.07838	0.00273786	0.302	7.07838	0.113402
-	MaoC family dehydratase	AP024708.1	BCX73819.1	TOL5_20190	-0.818293	5.38525	0.0709661	-0.777457	5.38525	0.0202106	-0.019099	5.38525	0.954897	-0.367056	5.38525	0.192678
yjgM	acetyltransferase	AP024708.1	BCX73820.1	TOL5_20200	-0.103848	3.01725	0.884912	-0.844927	3.01725	0.0124977	-1.10358	3.01725	0.00198743	-2.15358	3.01725	6.82584e-06
acadM	acyl-CoA dehydrogenase	AP024708.1	BCX73821.1	TOL5_20210	0.736372	6.41888	0.293533	0.700129	6.41888	0.123003	2.8435	6.41888	2.22107e-05	0.016433	6.41888	0.967911
acdA_2	acyl-CoA dehydrogenase	AP024708.1	BCX73822.1	TOL5_20220	0.439978	5.47315	0.549371	0.728988	5.47315	0.0844419	2.28219	5.47315	5.95689e-05	0.474583	5.47315	0.20081
cabC1	ABC transporter	AP024708.1	BCX73823.1	TOL5_20230	0.254957	8.45506	0.540369	-0.0374277	8.45506	0.897852	0.196528	8.45506	0.383529	-0.148218	8.45506	0.478758
-	hypothetical protein	AP024708.1	BCX73824.1	TOL5_20240	-0.028134	5.15434	0.975066	-0.93137	5.15434	0.0261316	0.305192	5.15434	0.424634	-0.631027	5.15434	0.0808992
-	hypothetical protein	AP024708.1	BCX73825.1	TOL5_20250	-0.507959	3.91949	0.332375	-1.53896	3.91949	0.000342853	-0.521043	3.91949	0.0977511	-1.39638	3.91949	0.000262875
prmB	N5-glutamine methyltransferase	AP024708.1	BCX73826.1	TOL5_20260	0.190674	7.20044	0.805259	0.0395239	7.20044	0.93058	0.11742	7.20044	0.757072	-0.0143187	7.20044	0.966268
aroC	chorismate synthase	AP024708.1	BCX73827.1	TOL5_20270	0.368502	7.77548	0.62896	-0.0465689	7.77548	0.927543	-0.152963	7.77548	0.714845	-0.156882	7.77548	0.674946
-	hypothetical protein	AP024708.1	BCX73828.1	TOL5_20280	-0.101967	8.43752	0.866874	-0.138675	8.43752	0.636008	-0.406365	8.43752	0.118292	0.376987	8.43752	0.119861
-	competence damage-inducible protein A	AP024708.1	BCX73829.1	TOL5_20290	-0.280914	4.97993	0.528411	-0.155165	4.97993	0.557548	0.0664238	4.97993	0.793584	-0.302445	4.97993	0.175035
-	hypothetical protein	AP024708.1	BCX73830.1	TOL5_20300	-0.936648	3.67557	0.103356	-1.11066	3.67557	0.0100147	0.0766212	3.67557	0.84685	-0.0484466	3.67557	0.895819
-	universal stress protein	AP024708.1	BCX73831.1	TOL5_20310	-0.823987	7.54925	0.364814	-0.143717	7.54925	0.819122	0.163499	7.54925	0.772405	0.954113	7.54925	0.0591029
uspA	universal stress protein	AP024708.1	BCX73832.1	TOL5_20320	-1.042	8.73333	0.273615	0.203029	8.73333	0.766262	0.555765	8.73333	0.338279	0.77663	8.73333	0.150998
ureE	urease accessory protein	AP024708.1	BCX73833.1	TOL5_20330	0.020568	3.63017	0.986547	4.3155	3.63017	7.617e-07	0.739015	3.63017	0.180125	6.04901	3.63017	2.06942e-09
ureF	urease accessory protein	AP024708.1	BCX73834.1	TOL5_20340	0.815944	3.5536	0.321082	4.04525	3.5536	6.08386e-07	1.33987	3.5536	0.00905123	5.72673	3.5536	1.48962e-09
ureG	urease accessory protein	AP024708.1	BCX73835.1	TOL5_20350	0.132604	4.71194	0.887772	2.50899	4.71194	1.53188e-05	0.52153	4.71194	0.169542	4.75228	4.71194	4.95834e-09
ureJ	urease accessory protein	AP024708.1	BCX73836.1	TOL5_20360	0.290878	5.13265	0.716689	1.63804	5.13265	0.000759063	0.708317	5.13265	0.0696259	4.47247	5.13265	1.74782e-08
ureD, ureH	urease accessory protein	AP024708.1	BCX73837.1	TOL5_20370	0.538566	3.99923	0.464617	1.59054	3.99923	0.00134477	0.794991	3.99923	0.0547226	3.68193	3.99923	1.65199e-07
-	hypothetical protein	AP024708.1	BCX73838.1	TOL5_20380	0.148386	3.13896	0.897775	0.00528473	3.13896	0.993215	0.15927	3.13896	0.76051	0.961652	3.13896	0.0399041
ureA	urease subunit gamma	AP024708.1	BCX73839.1	TOL5_20390	0.0194253	3.39987	0.973984	0.0474328	3.39987	0.882917	-0.108871	3.39987	0.680762	1.78624	3.39987	1.49914e-06
ureB	urease subunit beta	AP024708.1	BCX73840.1	TOL5_20400	-0.123808	4.31646	0.835231	0.0431867	4.31646	0.899068	-0.42539	4.31646	0.112629	2.34198	4.31646	2.06207e-07
ureC	urease subunit alpha	AP024708.1	BCX73841.1	TOL5_20410	-0.0707012	6.72194	0.865036	0.150631	6.72194	0.43725	-0.258567	6.72194	0.146091	1.34989	6.72194	1.02792e-06
-	lysozyme	AP024708.1	BCX73842.1	TOL5_20420	0.428481	3.15086	0.399809	1.08476	3.15086	0.00188589	1.686	3.15086	3.84209e-05	1.56643	3.15086	2.82467e-05
-	hypothetical protein	AP024708.1	BCX73843.1	TOL5_20430	0.390159	1.49755	0.787393	1.02287	1.49755	0.130707	1.72047	1.49755	0.010368	1.32788	1.49755	0.0360097
-	phosphoglycerate kinase	AP024708.1	BCX73844.1	TOL5_20440	-0.180888	1.72088	0.875463	0.684672	1.72088	0.159102	0.835985	1.72088	0.0721246	1.38558	1.72088	0.00383802
-	hypothetical protein	AP024708.1	BCX73845.1	TOL5_20450	0.27295	2.45847	0.613175	0.741583	2.45847	0.0156041	1.10414	2.45847	0.000902785	0.826927	2.45847	0.00473129
cda1_1	chitin deacetylase	AP024708.1	BCX73846.1	TOL5_20460	0.238438	4.21574	0.604077	0.738944	4.21574	0.00661943	0.525124	4.21574	0.034203	2.29501	4.21574	8.6468e-08
uao_1	2-oxo-4-hydroxy-4-carboxy-5-ureidoimidazoline decarboxylase	AP024708.1	BCX73847.1	TOL5_20470	-0.141967	2.11662	0.890465	-0.0626567	2.11662	0.90892	-0.0756376	2.11662	0.873552	2.3959	2.11662	1.2089e-05
hiuH_2	hydroxyisourate hydrolase	AP024708.1	BCX73848.1	TOL5_20480	NA	NA	NA	NA	NA	NA	NA	NA	NA	NA	NA	NA
tsx_2	ion channel protein Tsx	AP024708.1	BCX73849.1	TOL5_20490	0.128654	1.48663	0.900478	0.801546	1.48663	0.0713676	0.767176	1.48663	0.0714605	2.42066	1.48663	8.5725e-06
allA_1	ureidoglycolate hydrolase	AP024708.1	BCX73850.1	TOL5_20500	0.35428	3.08185	0.655429	1.30762	3.08185	0.00423017	1.05753	3.08185	0.0124791	2.54477	3.08185	5.04563e-06
alc_1	putative allantoicase	AP024708.1	BCX73851.1	TOL5_20510	0.11286	5.27922	0.816706	0.642555	5.27922	0.0089461	0.578509	5.27922	0.0130445	2.51831	5.27922	1.22324e-08
aba2_1	monooxygenase	AP024708.1	BCX73852.1	TOL5_20520	0.448822	3.98626	0.409135	2.01134	3.98626	1.42648e-05	1.41521	3.98626	0.000229097	4.44767	3.98626	4.58718e-10
-	LysR family transcriptional regulator	AP024708.1	BCX73853.1	TOL5_20530	0.298361	2.16746	0.725158	1.16284	2.16746	0.00746376	1.37824	2.16746	0.00183799	3.48818	2.16746	7.03889e-08
vanA_2	vanillate O-demethylase oxygenase subunit	AP024708.1	BCX73854.1	TOL5_20540	0.205118	3.82625	0.796025	0.615727	3.82625	0.109452	0.826632	3.82625	0.0291479	1.0107	3.82625	0.00667786
yddG_1	aromatic amino acid exporter	AP024708.1	BCX73855.1	TOL5_20550	0.236804	4.05846	0.62896	0.812794	4.05846	0.00533234	0.555236	4.05846	0.034205	1.08227	4.05846	0.000260403
ycaO	ribosomal protein S12 methylthiotransferase accessory factor	AP024708.1	BCX73856.1	TOL5_20560	0.270272	7.39967	0.773582	-0.0201442	7.39967	0.973847	-0.131758	7.39967	0.782059	-0.532982	7.39967	0.196893
mauR	LysR family transcriptional regulator	AP024708.1	BCX73857.1	TOL5_20570	0.205403	5.02845	0.746458	0.770047	5.02845	0.0202136	0.93856	5.02845	0.00526434	1.12847	5.02845	0.000768526
hpaE	5-carboxy-2-hydroxymuconate semialdehyde dehydrogenase	AP024708.1	BCX73858.1	TOL5_20580	-2.01335	6.03326	0.000409302	0.66849	6.03326	0.0792799	0.378526	6.03326	0.288845	1.45284	6.03326	0.00042107
garR_2	tartronate semialdehyde reductase	AP024708.1	BCX73859.1	TOL5_20590	-2.63749	5.7832	1.00598e-05	0.176362	5.7832	0.631669	-0.651168	5.7832	0.0522563	0.218859	5.7832	0.472978
acs_2	acetyl-CoA synthetase	AP024708.1	BCX73860.1	TOL5_20600	-3.03786	4.89278	1.78265e-06	-0.27454	4.89278	0.401637	-1.3463	4.89278	0.000474201	-0.209933	4.89278	0.456769
mmgC_1	acyl-CoA dehydrogenase	AP024708.1	BCX73861.1	TOL5_20610	-2.41066	3.52551	7.69786e-06	0.253953	3.52551	0.400124	-0.501643	3.52551	0.0788836	0.157148	3.52551	0.552553
paaF_3	2,3-dehydroadipyl-CoA hydratase	AP024708.1	BCX73862.1	TOL5_20620	-1.62009	3.62387	0.00345778	0.111496	3.62387	0.790313	-0.281634	3.62387	0.437312	0.0202727	3.62387	0.953057
hibcH	enoyl-CoA hydratase	AP024708.1	BCX73863.1	TOL5_20630	-1.79117	4.23539	0.00013286	-0.130354	4.23539	0.692168	-0.365061	4.23539	0.20158	-0.520394	4.23539	0.0596841
shiA	major facilitator family transporter	AP024708.1	BCX73864.1	TOL5_20640	-2.30695	4.59755	1.85353e-05	0.755368	4.59755	0.0216329	-0.310562	4.59755	0.302747	0.205595	4.59755	0.465855
fdmA2	formamidase	AP024708.1	BCX73865.1	TOL5_20650	0.187001	4.07179	0.740162	0.774945	4.07179	0.00941549	0.694379	4.07179	0.0141676	3.39368	4.07179	2.97599e-09
ybcL	hypothetical protein	AP024708.1	BCX73866.1	TOL5_20660	-0.307902	3.6108	0.658665	0.656734	3.6108	0.0761991	0.613443	3.6108	0.0810523	0.974262	3.6108	0.00644682
ybcM	transcriptional regulator	AP024708.1	BCX73867.1	TOL5_20670	-0.1394	2.59689	0.838911	-0.0415916	2.59689	0.913805	0.0699283	2.59689	0.830017	0.0107051	2.59689	0.970532
-	hypothetical protein	AP024708.1	BCX73868.1	TOL5_20680	0.303854	1.57484	0.846213	0.699583	1.57484	0.328062	0.807458	1.57484	0.222265	2.27014	1.57484	0.00101824
-	hypothetical protein	AP024708.1	BCX73869.1	TOL5_20690	0.0212722	3.32192	0.98062	0.751339	3.32192	0.0635426	1.1314	3.32192	0.0066928	1.80535	3.32192	9.93811e-05
fhuA_4	ferrichrome outer membrane transporter	AP024708.1	BCX73870.1	TOL5_20700	0.694379	6.22815	0.164609	-0.163955	6.22815	0.653488	-0.684964	6.22815	0.0402851	-1.21812	6.22815	0.000800005
-	salicylate hydroxylase	AP024708.1	BCX73871.1	TOL5_20710	-0.269878	3.77819	0.681537	0.819523	3.77819	0.01944	0.837498	3.77819	0.0138954	1.86589	3.77819	1.42533e-05
-	transport protein	AP024708.1	BCX73872.1	TOL5_20720	-0.0679811	2.62441	0.940533	0.678383	2.62441	0.0723391	0.333219	2.62441	0.353248	0.813598	2.62441	0.0211804
nahR_1	transcriptional regulator	AP024708.1	BCX73873.1	TOL5_20730	0.511963	4.45643	0.278309	0.740694	4.45643	0.0201146	1.05247	4.45643	0.00186856	0.721534	4.45643	0.0128652
-	toxin HipA	AP024708.1	BCX73874.1	TOL5_20740	0.140714	5.40382	0.786896	-0.23163	5.40382	0.378468	-0.720316	5.40382	0.00739879	-1.61012	5.40382	6.03707e-06
-	transcriptional regulator	AP024708.1	BCX73875.1	TOL5_20750	0.114798	3.14891	0.8934	-0.469068	3.14891	0.228316	-0.149619	3.14891	0.699767	-0.13991	3.14891	0.69123
-	hypothetical protein	AP024708.1	BCX73876.1	TOL5_20760	-1.35367	-0.120012	0.364814	0.887989	-0.120012	0.200585	-0.756477	-0.120012	0.346723	1.31817	-0.120012	0.0413084
-	hypothetical protein	AP024708.1	BCX73877.1	TOL5_20770	-0.136617	3.44293	0.825509	-0.823043	3.44293	0.00924427	0.528193	3.44293	0.0558983	-0.719387	3.44293	0.0116785
-	hypothetical protein	AP024708.1	BCX73878.1	TOL5_20780	-0.80883	4.12052	0.116746	1.07326	4.12052	0.00431229	1.96427	4.12052	3.14438e-05	1.13663	4.12052	0.00127525
-	IS602 transposase	AP024708.1	BCX73879.1	TOL5_20790	-0.102987	4.96622	0.828793	-0.205285	4.96622	0.362841	-0.244207	4.96622	0.242545	0.386226	4.96622	0.0531136
-	transposase	AP024708.1	BCX73880.1	TOL5_20800	0.196315	3.82977	0.655429	0.384303	3.82977	0.103669	0.365361	3.82977	0.103381	0.540698	3.82977	0.0152878
-	hypothetical protein	AP024708.1	BCX73881.1	TOL5_20810	NA	NA	NA	NA	NA	NA	NA	NA	NA	NA	NA	NA
-	hypothetical protein	AP024708.1	BCX73882.1	TOL5_20820	NA	NA	NA	NA	NA	NA	NA	NA	NA	NA	NA	NA
-	hypothetical protein	AP024708.1	BCX73883.1	TOL5_20830	-0.0725831	1.44405	0.949261	0.352361	1.44405	0.476341	0.0483421	1.44405	0.924281	0.218972	1.44405	0.629429
-	transcriptional regulator	AP024708.1	BCX73884.1	TOL5_20840	0.197841	1.93739	0.816706	0.94456	1.93739	0.0194096	0.8492	1.93739	0.0275108	1.13768	1.93739	0.00358014
cidA	murein hydrolase transporter LrgA	AP024708.1	BCX73885.1	TOL5_20850	-4.39579	2.84667	1.04968e-08	-4.00316	2.84667	1.43485e-08	-3.8689	2.84667	6.91971e-09	-2.97009	2.84667	4.49269e-08
-	murein hydrolase effector protein LrgB	AP024708.1	BCX73886.1	TOL5_20860	-1.81458	4.46094	3.47208e-06	-1.79581	4.46094	2.35369e-06	-1.95545	4.46094	6.73965e-07	-1.31416	4.46094	8.99056e-06
hcaT	MFS transporter	AP024708.1	BCX73887.1	TOL5_20870	-0.0331414	4.18052	0.961974	-0.171916	4.18052	0.592857	-0.779402	4.18052	0.0125062	-0.39505	4.18052	0.145973
-	hypothetical protein	AP024708.1	BCX73888.1	TOL5_20880	-0.458388	5.73859	0.340217	1.21863	5.73859	0.000759063	1.55359	5.73859	7.74026e-05	0.811716	5.73859	0.00521878
-	hypothetical protein	AP024708.1	BCX73889.1	TOL5_20890	-0.329352	7.47105	0.841128	4.42084	7.47105	6.8732e-05	6.03632	7.47105	5.89528e-06	4.80341	7.47105	8.37968e-06
-	membrane protein	AP024708.1	BCX73890.1	TOL5_20900	1.27747	2.08047	0.0350937	0.586631	2.08047	0.196758	1.48751	2.08047	0.00195744	1.45527	2.08047	0.00145904
ybfF	acyl-CoA esterase	AP024708.1	BCX73891.1	TOL5_20910	0.475844	5.26739	0.198441	0.223154	5.26739	0.377679	1.0992	5.26739	0.000253063	0.333761	5.26739	0.127754
-	hypothetical protein	AP024708.1	BCX73892.1	TOL5_20920	-0.161224	0.0383889	0.94433	0.903947	0.0383889	0.29013	1.68346	0.0383889	0.0297096	1.8831	0.0383889	0.0143825
tyrB	tyrosine aminotransferase	AP024708.1	BCX73893.1	TOL5_20930	0.330536	8.44614	0.398385	-0.943135	8.44614	0.000957304	-0.962915	8.44614	0.000587743	-1.23105	8.44614	2.89825e-05
ettA_1	energy-dependent translational throttle A	AP024708.1	BCX73894.1	TOL5_20940	0.290542	3.77318	0.611155	0.479936	3.77318	0.125946	0.40812	3.77318	0.169001	0.939013	3.77318	0.00276883
-	bleomycin resistance family protein	AP024708.1	BCX73895.1	TOL5_20950	0.0112097	1.56537	0.994048	0.541581	1.56537	0.372908	0.208645	1.56537	0.734666	1.10718	1.56537	0.0420509
-	AraC family transcriptional regulator	AP024708.1	BCX73896.1	TOL5_20960	0.277072	2.90995	0.763134	0.571633	2.90995	0.20442	0.810154	2.90995	0.0600381	1.29236	2.90995	0.00352785
-	hypothetical protein	AP024708.1	BCX73897.1	TOL5_20970	0.117817	5.52526	0.844238	-0.0478952	5.52526	0.890732	-0.152061	5.52526	0.576903	-0.500401	5.52526	0.0504752
-	hypothetical protein	AP024708.1	BCX73898.1	TOL5_20980	0.336878	4.19207	0.414077	0.235705	4.19207	0.350027	0.707305	4.19207	0.00616141	0.583202	4.19207	0.0126932
-	hypothetical protein	AP024708.1	BCX73899.1	TOL5_20990	0.388009	2.36528	0.568647	1.389	2.36528	0.00123272	1.49585	2.36528	0.000492039	1.66446	2.36528	9.89745e-05
-	hypothetical protein	AP024708.1	BCX73900.1	TOL5_21000	-0.300095	6.80667	0.632337	0.784922	6.80667	0.027103	0.650684	6.80667	0.0507579	0.54892	6.80667	0.0738237
frmA_1	S-(hydroxymethyl)glutathione dehydrogenase	AP024708.1	BCX73901.1	TOL5_21010	0.274423	8.08264	0.447803	-0.704325	8.08264	0.00353478	-0.590759	8.08264	0.00805453	-0.473275	8.08264	0.0181071
clsC_2	stationary phase cardiolipin synthase 3	AP024708.1	BCX73902.1	TOL5_21020	-0.0590911	5.44936	0.910217	1.18434	5.44936	0.000172808	1.43222	5.44936	2.32996e-05	1.20219	5.44936	3.94285e-05
-	hypothetical protein	AP024708.1	BCX73903.1	TOL5_21030	0.603782	4.88493	0.281166	1.68438	4.88493	0.000280847	2.75794	4.88493	3.02604e-06	1.48117	4.88493	0.000249596
ydcR_2	GntR family transcriptional regulator	AP024708.1	BCX73904.1	TOL5_21040	0.23802	4.56192	0.596211	0.766587	4.56192	0.00501861	1.00097	4.56192	0.000595163	0.541969	4.56192	0.0200605
-	transporter	AP024708.1	BCX73905.1	TOL5_21050	0.366572	3.83369	0.469423	1.20135	3.83369	0.000707754	1.08075	3.83369	0.00115353	1.07246	3.83369	0.000644454
-	IS629 transposase OrfB	AP024708.1	BCX73906.1	TOL5_21060	0.0388902	5.3008	0.941608	-0.265404	5.3008	0.23691	-0.266103	5.3008	0.207994	-0.238447	5.3008	0.226484
-	transposase	AP024708.1	BCX73907.1	TOL5_21070	-0.153992	3.10153	0.835231	-0.436956	3.10153	0.213487	-0.031845	3.10153	0.929247	0.178271	3.10153	0.569605
-	DNA glycosylase	AP024708.1	BCX73908.1	TOL5_21080	0.23052	3.51979	0.618865	0.163238	3.51979	0.540985	0.0101367	3.51979	0.971467	-0.624545	3.51979	0.0132693
-	hypothetical protein	AP024708.1	BCX73909.1	TOL5_21090	0.0980112	1.80227	0.909668	-0.35021	1.80227	0.402478	-0.599731	1.80227	0.125917	-1.43844	1.80227	0.00238655
-	hypothetical protein	AP024708.1	BCX73910.1	TOL5_21100	-0.13676	4.44359	0.816717	-0.859275	4.44359	0.00553864	-0.699019	4.44359	0.0143839	-1.11657	4.44359	0.000378647
-	hypothetical protein	AP024708.1	BCX73911.1	TOL5_21110	0.178609	2.09228	0.846213	0.217794	2.09228	0.633631	1.39584	2.09228	0.00201587	-0.126984	2.09228	0.764296
-	hypothetical protein	AP024708.1	BCX73912.1	TOL5_21120	-0.331245	4.59006	0.740579	1.02499	4.59006	0.045157	0.028606	4.59006	0.957776	0.237729	4.59006	0.597434
-	lipase	AP024708.1	BCX73913.1	TOL5_21130	-0.059576	2.87613	0.942143	0.115253	2.87613	0.767222	0.0183289	2.87613	0.961335	-0.310908	2.87613	0.333086
-	oxidoreductase	AP024708.1	BCX73914.1	TOL5_21140	-0.31228	7.13378	0.435882	0.360837	7.13378	0.131805	0.231566	7.13378	0.307289	0.553439	7.13378	0.0138904
gpmA_2	histidine phosphatase family protein	AP024708.1	BCX73915.1	TOL5_21150	-0.0495328	5.61027	0.913677	0.125132	5.61027	0.568763	0.314246	5.61027	0.112197	0.628474	5.61027	0.00257431
-	aminoglycoside phosphotransferase	AP024708.1	BCX73916.1	TOL5_21160	-0.169175	6.90632	0.687407	0.192788	6.90632	0.392721	0.406547	6.90632	0.0553833	0.752294	6.90632	0.000985471
-	acyl-CoA dehydrogenase	AP024708.1	BCX73917.1	TOL5_21170	0.050254	5.40962	0.951298	0.518786	5.40962	0.155614	0.726277	5.40962	0.0419208	0.319721	5.40962	0.320168
leuO	LysR family transcriptional regulator	AP024708.1	BCX73918.1	TOL5_21180	0.374152	1.97031	0.628286	0.420857	1.97031	0.324272	0.697252	1.97031	0.080211	0.277273	1.97031	0.47958
-	hypothetical protein	AP024708.1	BCX73919.1	TOL5_21190	-0.526462	7.88505	0.604077	0.336728	7.88505	0.567283	-0.522826	7.88505	0.324615	-0.215245	7.88505	0.667444
-	DDE transposase	AP024708.1	BCX73920.1	TOL5_21200	0.250829	2.24889	0.811989	1.11737	2.24889	0.0259575	0.72757	2.24889	0.118477	0.746265	2.24889	0.0969201
cydB_2	cytochrome d terminal oxidase subunit II	AP024708.1	BCX73921.1	TOL5_21210	0.0306818	8.91769	0.970329	-0.487223	8.91769	0.181825	-0.516819	8.91769	0.134108	2.15742	8.91769	9.7868e-06
cioA	cytochrome ubiquinol oxidase subunit I	AP024708.1	BCX73922.1	TOL5_21220	0.0759628	9.04568	0.909538	-0.461064	9.04568	0.132273	-0.800245	9.04568	0.0109911	1.88771	9.04568	6.21579e-06
-	hypothetical protein	AP024708.1	BCX73923.1	TOL5_21230	0.13692	5.1598	0.846154	-0.970658	5.1598	0.00705545	-1.44743	5.1598	0.000371157	1.79122	5.1598	1.79969e-05
-	hypothetical protein	AP024708.1	BCX73924.1	TOL5_21240	0.081335	6.53492	0.906226	-0.088288	6.53492	0.801568	-0.390355	6.53492	0.185668	1.71067	6.53492	1.78379e-05
ftrA	transcriptional regulator	AP024708.1	BCX73925.1	TOL5_21250	0.380325	3.84658	0.471671	0.675583	3.84658	0.0322521	0.889461	3.84658	0.00587073	0.981429	3.84658	0.00177836
-	acyl-CoA dehydrogenase	AP024708.1	BCX73926.1	TOL5_21260	0.098372	5.78188	0.823615	0.423268	5.78188	0.0444628	0.550481	5.78188	0.00944861	1.44222	5.78188	1.42324e-06
-	hypothetical protein	AP024708.1	BCX73927.1	TOL5_21270	-0.174047	5.69535	0.727357	-0.165624	5.69535	0.532673	0.239353	5.69535	0.319298	0.329613	5.69535	0.142048
-	hypothetical protein	AP024708.1	BCX73928.1	TOL5_21280	0.0761305	5.98723	0.90614	0.0772024	5.98723	0.811823	0.465792	5.98723	0.0913637	-0.298848	5.98723	0.241584
-	hypothetical protein	AP024708.1	BCX73929.1	TOL5_21290	NA	NA	NA	NA	NA	NA	NA	NA	NA	NA	NA	NA
-	hypothetical protein	AP024708.1	BCX73930.1	TOL5_21300	-0.891465	3.3366	0.0893979	0.713732	3.3366	0.0443448	1.08506	3.3366	0.00360921	1.17529	3.3366	0.00114885
-	blue light sensor protein	AP024708.1	BCX73931.1	TOL5_21310	-0.548649	4.97431	0.222229	0.197925	4.97431	0.52074	0.19935	4.97431	0.484817	0.720004	4.97431	0.0103948
-	hypothetical protein	AP024708.1	BCX73932.1	TOL5_21320	-0.630575	2.54869	0.273756	-0.572752	2.54869	0.123704	-0.475487	2.54869	0.175023	-0.361242	2.54869	0.280752
-	hypothetical protein	AP024708.1	BCX73933.1	TOL5_21330	0.460384	0.387891	0.773582	1.15523	0.387891	0.114841	1.6677	0.387891	0.0175019	2.16947	0.387891	0.00218438
fumC	fumarate hydratase	AP024708.1	BCX73934.1	TOL5_21340	-0.0923427	9.28981	0.927794	-1.10062	9.28981	0.0194087	0.474626	9.28981	0.260235	0.441728	9.28981	0.257644
galE_1	UDP-galactose-4-epimerase	AP024708.1	BCX73935.1	TOL5_21350	-0.444505	7.92564	0.415309	0.776529	7.92564	0.0224321	1.26821	7.92564	0.000857377	2.13782	7.92564	3.57724e-06
-	DUF159 family protein	AP024708.1	BCX73936.1	TOL5_21360	-0.177196	3.13671	0.838607	0.894669	3.13671	0.026797	1.38454	3.13671	0.00144947	1.98566	3.13671	3.24843e-05
-	hypothetical protein	AP024708.1	BCX73937.1	TOL5_21370	0.382999	2.28769	0.43292	1.09037	2.28769	0.00116126	0.502229	2.28769	0.0714605	0.930358	2.28769	0.00177836
umuC_2	DNA polymerase V subunit UmuC	AP024708.1	BCX73938.1	TOL5_21380	0.68935	2.75128	0.289643	1.42317	2.75128	0.00250206	1.01024	2.75128	0.016097	1.13317	2.75128	0.00584039
-	hypothetical protein	AP024708.1	BCX73939.1	TOL5_21390	-0.462469	6.16721	0.778036	4.4906	6.16721	5.82846e-05	5.1205	6.16721	1.68694e-05	4.66982	6.16721	9.93352e-06
-	hypothetical protein	AP024708.1	BCX73940.1	TOL5_21400	-0.0398238	1.42034	0.992674	4.63888	1.42034	0.000217312	5.02111	1.42034	5.21784e-05	5.85965	1.42034	1.90979e-06
-	blue light sensor protein	AP024708.1	BCX73941.1	TOL5_21410	0.0637943	2.37561	0.949261	-0.12391	2.37561	0.80308	-0.110628	2.37561	0.805862	-1.80648	2.37561	0.000959486
-	hypothetical protein	AP024708.1	BCX73942.1	TOL5_21420	-0.134946	2.88283	0.932256	0.969328	2.88283	0.146393	0.0664679	2.88283	0.924784	-1.76355	2.88283	0.0175863
-	hypothetical protein	AP024708.1	BCX73943.1	TOL5_21430	-0.577013	4.40282	0.670365	1.39007	4.40282	0.0559173	-1.47759	4.40282	0.0417389	-4.31229	4.40282	0.00010663
-	hypothetical protein	AP024708.1	BCX73944.1	TOL5_21440	-0.774907	5.86675	0.409135	1.42891	5.86675	0.0163531	-1.03762	5.86675	0.0580204	-4.97794	5.86675	1.56796e-06
cspE_1	cold shock protein CspE	AP024708.1	BCX73945.1	TOL5_21450	-0.623404	6.8458	0.503837	1.60016	6.8458	0.00661152	-0.475733	6.8458	0.348745	-2.1887	6.8458	0.000366466
-	acetyltransferase	AP024708.1	BCX73946.1	TOL5_21460	-0.381034	2.31045	0.549393	0.393619	2.31045	0.260243	0.787274	2.31045	0.021847	0.558251	2.31045	0.0801214
-	hypothetical protein	AP024708.1	BCX73947.1	TOL5_21470	-0.212356	2.2375	0.849857	0.594916	2.2375	0.228316	1.03656	2.2375	0.0305386	1.80533	2.2375	0.000503478
-	hypothetical protein	AP024708.1	BCX73948.1	TOL5_21480	0.13088	1.5445	0.895732	1.23992	1.5445	0.00534851	1.88782	1.5445	0.000140812	2.33787	1.5445	7.40489e-06
-	holin	AP024708.1	BCX73949.1	TOL5_21490	NA	NA	NA	NA	NA	NA	NA	NA	NA	NA	NA	NA
-	hypothetical protein	AP024708.1	BCX73950.1	TOL5_21500	-0.188667	6.07026	0.715002	0.669267	6.07026	0.0153891	0.826729	6.07026	0.00348426	1.24759	6.07026	6.36194e-05
-	phage tail assembly protein	AP024708.1	BCX73951.1	TOL5_21510	0.393141	1.84149	0.662913	1.23606	1.84149	0.0111384	1.41849	1.84149	0.00372639	1.36294	1.84149	0.00348678
-	phage tail assembly protein	AP024708.1	BCX73952.1	TOL5_21520	0.0700389	0.838874	0.941608	0.728619	0.838874	0.0582721	0.0346088	0.838874	0.934145	0.867944	0.838874	0.0192884
-	phage minor tail protein	AP024708.1	BCX73953.1	TOL5_21530	-0.717344	0.973088	0.531384	0.571915	0.973088	0.32008	1.40235	0.973088	0.0105398	1.46728	0.973088	0.00657432
-	hypothetical protein	AP024708.1	BCX73954.1	TOL5_21540	-0.673756	0.368161	0.589712	0.337878	0.368161	0.605298	0.463689	0.368161	0.430274	-0.714989	0.368161	0.287499
-	phage minor tail protein	AP024708.1	BCX73955.1	TOL5_21550	NA	NA	NA	NA	NA	NA	NA	NA	NA	NA	NA	NA
-	hypothetical protein	AP024708.1	BCX73956.1	TOL5_21560	-0.094283	5.34297	0.85259	-0.319403	5.34297	0.179884	-0.283037	5.34297	0.207207	0.285961	5.34297	0.171618
-	hypothetical protein	AP024708.1	BCX73957.1	TOL5_21570	-0.496068	3.87617	0.262006	-0.0599189	3.87617	0.859251	0.128208	3.87617	0.651051	-0.539302	3.87617	0.0444944
-	hypothetical protein	AP024708.1	BCX73958.1	TOL5_21580	0.00291677	0.772238	0.997886	1.20895	0.772238	0.0235867	1.06397	0.772238	0.0374277	0.695054	0.772238	0.171041
-	hypothetical protein	AP024708.1	BCX73959.1	TOL5_21590	0.36743	2.92508	0.559075	0.245275	2.92508	0.508007	0.400536	2.92508	0.234041	-0.104957	2.92508	0.757115
-	hypothetical protein	AP024708.1	BCX73960.1	TOL5_21600	0.17807	4.3732	0.795239	0.745976	4.3732	0.0294751	1.03724	4.3732	0.00367932	1.24074	4.3732	0.000525251
-	hypothetical protein	AP024708.1	BCX73961.1	TOL5_21610	NA	NA	NA	NA	NA	NA	NA	NA	NA	NA	NA	NA
-	hypothetical protein	AP024708.1	BCX73962.1	TOL5_21620	1.28406	1.0038	0.0249453	1.20307	1.0038	0.00705545	1.23506	1.0038	0.00493783	0.0228091	1.0038	0.960539
-	hypothetical protein	AP024708.1	BCX73963.1	TOL5_21630	0.3604	2.29948	0.469423	-0.160821	2.29948	0.608859	-0.121367	2.29948	0.683073	-0.492687	2.29948	0.0816278
-	hypothetical protein	AP024708.1	BCX73964.1	TOL5_21640	0.475532	0.371479	0.73053	1.30156	0.371479	0.0457365	1.11242	0.371479	0.0757228	1.82019	0.371479	0.00420445
-	hypothetical protein	AP024708.1	BCX73965.1	TOL5_21650	0.262957	0.817018	0.786896	0.157406	0.817018	0.767222	1.01519	0.817018	0.0229052	0.71655	0.817018	0.0986858
-	hypothetical protein	AP024708.1	BCX73966.1	TOL5_21660	0.33794	0.0997863	0.834267	1.04616	0.0997863	0.128945	1.31497	0.0997863	0.045392	0.0834451	0.0997863	0.917525
-	hypothetical protein	AP024708.1	BCX73967.1	TOL5_21670	-0.19836	0.199714	0.897275	0.846529	0.199714	0.161797	1.02778	0.199714	0.0733378	0.870699	0.199714	0.132558
-	hypothetical protein	AP024708.1	BCX73968.1	TOL5_21680	-0.0371917	0.418347	0.976494	0.0267461	0.418347	0.973552	-0.0389279	0.418347	0.953169	0.557083	0.418347	0.3087
-	hypothetical protein	AP024708.1	BCX73969.1	TOL5_21690	-0.251085	2.58586	0.80682	0.241215	2.58586	0.642293	0.432073	2.58586	0.34436	1.10696	2.58586	0.0148177
-	hypothetical protein	AP024708.1	BCX73970.1	TOL5_21700	-0.174293	0.274144	0.895732	-0.280628	0.274144	0.663963	-0.35428	0.274144	0.54731	0.0250979	0.274144	0.965838
-	hypothetical protein	AP024708.1	BCX73971.1	TOL5_21710	-0.741688	0.0245787	0.615105	-0.567351	0.0245787	0.485993	-0.0206042	0.0245787	0.978371	1.31707	0.0245787	0.0364775
-	head morphogenesis protein	AP024708.1	BCX73972.1	TOL5_21720	-0.189063	3.90002	0.806376	0.400104	3.90002	0.28094	0.748042	3.90002	0.037259	1.78222	3.90002	5.18058e-05
-	hypothetical protein	AP024708.1	BCX73973.1	TOL5_21730	0.300689	2.72077	0.614287	0.871446	2.72077	0.0109471	1.22597	2.72077	0.000870412	1.32196	2.72077	0.000249596
-	hypothetical protein	AP024708.1	BCX73974.1	TOL5_21740	0.0600166	1.25295	0.944589	0.594779	1.25295	0.0953779	0.00303038	1.25295	0.993568	0.910629	1.25295	0.00893975
-	transposase	AP024708.1	BCX73975.1	TOL5_21750	0.424532	3.62304	0.222229	0.434342	3.62304	0.0626557	0.587205	3.62304	0.0121808	0.649579	3.62304	0.00434008
-	IS602 transposase	AP024708.1	BCX73976.1	TOL5_21760	-0.0310573	4.6636	0.94671	-0.0229635	4.6636	0.923534	-0.0931381	4.6636	0.629621	0.470965	4.6636	0.0111567
-	hypothetical protein	AP024708.1	BCX73977.1	TOL5_21770	0.378107	3.16732	0.545109	0.361681	3.16732	0.314357	0.396065	3.16732	0.236062	1.31582	3.16732	0.000499876
-	hypothetical protein	AP024708.1	BCX73978.1	TOL5_21780	0.582559	1.71689	0.471671	0.309143	1.71689	0.536518	0.178837	1.71689	0.713624	1.05133	1.71689	0.0182221
-	hypothetical protein	AP024708.1	BCX73979.1	TOL5_21790	0.977668	1.07484	0.286001	1.26841	1.07484	0.0317496	0.891253	1.07484	0.115459	2.54548	1.07484	7.38465e-05
-	hypothetical protein	AP024708.1	BCX73980.1	TOL5_21800	-0.0682312	1.28105	0.949261	1.07717	1.28105	0.0155295	0.296522	1.28105	0.495634	1.57131	1.28105	0.00056638
-	hypothetical protein	AP024708.1	BCX73981.1	TOL5_21810	NA	NA	NA	NA	NA	NA	NA	NA	NA	NA	NA	NA
-	hypothetical protein	AP024708.1	BCX73982.1	TOL5_21820	0.0300292	1.03968	0.983889	1.16729	1.03968	0.0692875	1.23209	1.03968	0.0463466	0.220705	1.03968	0.739637
-	hypothetical protein	AP024708.1	BCX73983.1	TOL5_21830	-0.140628	1.85489	0.89016	1.19196	1.85489	0.00744481	1.00715	1.85489	0.0163307	0.261804	1.85489	0.517325
-	hypothetical protein	AP024708.1	BCX73984.1	TOL5_21840	-0.77385	3.70088	0.222229	-0.0650801	3.70088	0.897852	-0.349297	3.70088	0.3764	-2.88603	3.70088	7.86898e-06
cspE_2	cold shock protein CspE	AP024708.1	BCX73985.1	TOL5_21850	-1.42455	6.27869	0.0673199	-0.645008	6.27869	0.234541	-1.90521	6.27869	0.00198604	-2.14381	6.27869	0.000441619
-	hypothetical protein	AP024708.1	BCX73986.1	TOL5_21860	-0.0685207	4.07149	0.960568	0.519115	4.07149	0.402618	-1.35059	4.07149	0.0292727	-3.64103	4.07149	5.79295e-05
-	hypothetical protein	AP024708.1	BCX73987.1	TOL5_21870	-0.550173	1.1574	0.526957	-0.40785	1.1574	0.407539	0.829005	1.1574	0.0525612	-0.522067	1.1574	0.257772
-	hypothetical protein	AP024708.1	BCX73988.1	TOL5_21880	-0.775533	4.55371	0.132922	-0.811124	4.55371	0.0266393	-0.965934	4.55371	0.00848441	-1.06174	4.55371	0.00296969
-	hypothetical protein	AP024708.1	BCX73989.1	TOL5_21890	0.152405	2.98886	0.831524	0.106519	2.98886	0.774604	-0.316699	2.98886	0.322937	-0.0593221	2.98886	0.851571
-	hypothetical protein	AP024708.1	BCX73990.1	TOL5_21900	0.408545	2.67222	0.546736	0.83771	2.67222	0.0324265	0.860667	2.67222	0.0236387	-1.03221	2.67222	0.0133129
-	hypothetical protein	AP024708.1	BCX73991.1	TOL5_21910	1.9349	0.266267	0.0649499	1.9142	0.266267	0.0137226	1.17306	0.266267	0.120796	0.031043	0.266267	0.972009
-	hypothetical protein	AP024708.1	BCX73992.1	TOL5_21920	0.241905	0.828152	0.88807	0.132335	0.828152	0.887148	-0.943948	0.828152	0.236045	1.21558	0.828152	0.0621355
-	hypothetical protein	AP024708.1	BCX73993.1	TOL5_21930	NA	NA	NA	NA	NA	NA	NA	NA	NA	NA	NA	NA
-	hypothetical protein	AP024708.1	BCX73994.1	TOL5_21940	0.574323	0.0902289	0.706856	1.34916	0.0902289	0.0600775	0.8923	0.0902289	0.208225	3.13327	0.0902289	3.57349e-05
-	hypothetical protein	AP024708.1	BCX73995.1	TOL5_21950	0.339558	2.31705	0.747358	0.898116	2.31705	0.0822942	0.974015	2.31705	0.0501507	2.05774	2.31705	0.000244028
-	hypothetical protein	AP024708.1	BCX73996.1	TOL5_21960	-0.501718	1.21801	0.615896	0.208196	1.21801	0.706947	0.342711	1.21801	0.479238	3.01172	1.21801	1.50064e-06
-	phage repressor protein CI	AP024708.1	BCX73997.1	TOL5_21970	-0.129942	5.5314	0.768492	-0.146319	5.5314	0.521986	0.0603926	5.5314	0.786151	-0.858385	5.5314	0.000382057
-	hypothetical protein	AP024708.1	BCX73998.1	TOL5_21980	-0.00946925	3.5171	0.987595	-0.117063	3.5171	0.742267	0.149603	3.5171	0.63942	-0.659072	3.5171	0.0330706
-	hypothetical protein	AP024708.1	BCX73999.1	TOL5_21990	0.0936636	4.42418	0.897995	0.193797	4.42418	0.573473	0.188471	4.42418	0.551635	-0.629192	4.42418	0.0391799
-	hypothetical protein	AP024708.1	BCX74000.1	TOL5_22000	0.0942586	2.26751	0.89016	-0.0282175	2.26751	0.941207	0.283947	2.26751	0.320621	-0.247456	2.26751	0.383598
-	hypothetical protein	AP024708.1	BCX74001.1	TOL5_22010	NA	NA	NA	NA	NA	NA	NA	NA	NA	NA	NA	NA
-	hypothetical protein	AP024708.1	BCX74002.1	TOL5_22020	-0.790311	1.22299	0.682013	1.45521	1.22299	0.0509142	2.00193	1.22299	0.00563564	5.43039	1.22299	1.36464e-08
-	hypothetical protein	AP024708.1	BCX74003.1	TOL5_22030	0.91002	0.532819	0.619076	1.55139	0.532819	0.0924236	1.52691	0.532819	0.0842818	5.02429	0.532819	5.34333e-07
-	hypothetical protein	AP024708.1	BCX74004.1	TOL5_22040	-0.479024	1.76117	0.676115	0.188686	1.76117	0.763008	-0.087731	1.76117	0.88379	3.12317	1.76117	4.34078e-06
-	hypothetical protein	AP024708.1	BCX74005.1	TOL5_22050	0.383068	3.99762	0.35483	1.20105	3.99762	0.000246733	0.949403	3.99762	0.00110655	1.48628	3.99762	9.00458e-06
-	hypothetical protein	AP024708.1	BCX74006.1	TOL5_22060	NA	NA	NA	NA	NA	NA	NA	NA	NA	NA	NA	NA
-	hypothetical protein	AP024708.1	BCX74007.1	TOL5_22070	0.145577	2.07193	0.84711	0.287058	2.07193	0.423521	-0.0596674	2.07193	0.870076	-0.16839	2.07193	0.613525
-	hypothetical protein	AP024708.1	BCX74008.1	TOL5_22080	0.800719	2.49503	0.135064	0.731908	2.49503	0.0509441	0.849531	2.49503	0.0209634	0.122593	2.49503	0.730484
-	integrase	AP024708.1	BCX74009.1	TOL5_22090	0.428695	3.942	0.236452	0.737799	3.942	0.00512032	1.16076	3.942	0.000130345	2.36106	3.942	3.33528e-08
tusD	sulfurtransferase TusD	AP024708.1	BCX74010.1	TOL5_22100	0.123145	5.55399	0.802079	0.536395	5.55399	0.029664	0.889846	5.55399	0.00110655	1.198	5.55399	3.84028e-05
-	hypothetical protein	AP024708.1	BCX74011.1	TOL5_22110	0.277419	4.5028	0.634302	0.259283	4.5028	0.432096	0.676169	4.5028	0.0317193	0.541698	4.5028	0.0611379
-	hypothetical protein	AP024708.1	BCX74012.1	TOL5_22120	0.47918	4.33806	0.43292	0.477398	4.33806	0.191988	0.937279	4.33806	0.0117415	1.15624	4.33806	0.00181982
tusE	mnm(5)-s(2)U34-tRNA 2-thiolation sulfurtransferase	AP024708.1	BCX74013.1	TOL5_22130	0.234372	4.67694	0.579445	0.348786	4.67694	0.138654	0.586285	4.67694	0.0140217	0.424611	4.67694	0.04829
-	hypothetical protein	AP024708.1	BCX74014.1	TOL5_22140	0.380922	5.06902	0.520387	1.44251	5.06902	0.000514527	1.31566	5.06902	0.000757798	1.16383	5.06902	0.000931849
-	HxlR family transcriptional regulator	AP024708.1	BCX74015.1	TOL5_22150	0.293203	5.29194	0.683982	2.05544	5.29194	7.58271e-05	1.88906	5.29194	0.000106395	2.1709	5.29194	1.10904e-05
alkB	alkane 1-monooxygenase	AP024708.1	BCX74016.1	TOL5_22160	0.788202	9.05828	0.228059	6.36864	9.05828	2.04757e-08	-0.546628	9.05828	0.187211	0.199678	9.05828	0.608111
rclR	reactive chlorine species-specific activator of the rcl genes	AP024708.1	BCX74017.1	TOL5_22170	0.193982	5.8824	0.734077	0.994702	5.8824	0.00263816	0.437534	5.8824	0.112197	-0.200758	5.8824	0.436844
ppiD	peptidylprolyl isomerase	AP024708.1	BCX74018.1	TOL5_22180	0.274721	9.26313	0.612708	-0.277438	9.26313	0.365847	-0.369594	9.26313	0.192322	-0.529113	9.26313	0.0514686
hupB	transcriptional regulator HU subunit beta	AP024708.1	BCX74019.1	TOL5_22190	-0.218675	10.3352	0.717765	-0.618126	10.3352	0.0507164	-0.722727	10.3352	0.0201687	-0.770733	10.3352	0.00909854
-	hypothetical protein	AP024708.1	BCX74020.1	TOL5_22200	-0.587613	3.84614	0.398824	0.194718	3.84614	0.660462	1.63632	3.84614	0.000621037	0.858716	3.84614	0.0244386
-	hypothetical protein	AP024708.1	BCX74021.1	TOL5_22210	0.063895	5.46128	0.924518	0.258484	5.46128	0.392153	0.221652	5.46128	0.432387	0.0241398	5.46128	0.93144
iscR	transcriptional regulator	AP024708.1	BCX74022.1	TOL5_22220	-0.0070797	10.5549	0.994048	0.10691	10.5549	0.818479	0.137568	10.5549	0.742899	0.693306	10.5549	0.0626857
iscS	cysteine desulfurase	AP024708.1	BCX74023.1	TOL5_22230	-0.104303	11.2101	0.89016	0.143239	11.2101	0.693637	0.213094	11.2101	0.508147	1.5975	11.2101	6.57869e-05
iscU	iron-sulfur cluster assembly scaffold protein	AP024708.1	BCX74024.1	TOL5_22240	-0.0978409	8.94009	0.901715	-0.0198083	8.94009	0.96759	-0.0682642	8.94009	0.852119	0.880823	8.94009	0.0101998
iscA	FeS cluster assembly protein	AP024708.1	BCX74025.1	TOL5_22250	-0.10735	8.51921	0.829664	-0.319316	8.51921	0.166669	-0.144238	8.51921	0.517759	0.429332	8.51921	0.0406094
hscB	co-chaperone HscB	AP024708.1	BCX74026.1	TOL5_22260	0.0317384	7.7084	0.967039	-0.878423	7.7084	0.0149147	-0.706578	7.7084	0.0351586	-0.595991	7.7084	0.0530771
hscA	chaperone protein HscA	AP024708.1	BCX74027.1	TOL5_22270	0.204821	10.0053	0.818977	-0.208975	10.0053	0.645152	-0.453204	10.0053	0.257029	-0.277724	10.0053	0.456539
fdx_2	[2Fe-2S] ferredoxin	AP024708.1	BCX74028.1	TOL5_22280	0.0242096	6.10074	0.975811	-0.607507	6.10074	0.118094	-0.856651	6.10074	0.0264663	-0.455277	6.10074	0.181376
cyaA	guanylate cyclase	AP024708.1	BCX74029.1	TOL5_22290	0.179238	8.15676	0.83124	0.291699	8.15676	0.468165	0.105444	8.15676	0.789184	-0.982232	8.15676	0.00859732
-	histidine triad domain protein	AP024708.1	BCX74030.1	TOL5_22300	0.0280907	7.5944	0.961974	-0.199024	7.5944	0.448801	0.0646992	7.5944	0.80231	-1.02986	7.5944	0.000273548
mfd	transcription-repair coupling factor	AP024708.1	BCX74031.1	TOL5_22310	0.187174	8.37673	0.59998	0.213697	8.37673	0.283893	0.394612	8.37673	0.0411794	0.300774	8.37673	0.0873272
-	hypothetical protein	AP024708.1	BCX74032.1	TOL5_22320	0.314065	2.67798	0.658667	0.147831	2.67798	0.726254	0.280131	2.67798	0.448346	0.430449	2.67798	0.211305
-	hypothetical protein	AP024708.1	BCX74033.1	TOL5_22330	0.308779	3.54711	0.546736	0.108423	3.54711	0.735074	0.253138	3.54711	0.36263	0.100877	3.54711	0.707359
yfeX_1	porphyrinogen oxidase	AP024708.1	BCX74034.1	TOL5_22340	0.160483	6.90135	0.655824	0.196366	6.90135	0.320338	0.197662	6.90135	0.282387	0.17122	6.90135	0.315264
-	hypothetical protein	AP024708.1	BCX74035.1	TOL5_22350	0.1249	5.70993	0.771456	0.241244	5.70993	0.263673	0.602724	5.70993	0.00712104	0.224892	5.70993	0.23332
-	glutathione S-transferase	AP024708.1	BCX74036.1	TOL5_22360	0.153407	7.12022	0.712608	0.273968	7.12022	0.200582	0.823992	7.12022	0.000845047	0.539563	7.12022	0.00812029
rraA	ribonuclease E inhibitor protein	AP024708.1	BCX74037.1	TOL5_22370	0.477925	7.26307	0.236242	0.112217	7.26307	0.703114	0.556461	7.26307	0.0354017	0.543064	7.26307	0.0282668
yraR	nucleoside-diphosphate-sugar epimerase	AP024708.1	BCX74038.1	TOL5_22380	-0.439432	5.312	0.415309	0.615336	5.312	0.0584884	1.25522	5.312	0.000757798	1.91918	5.312	7.62433e-06
rpsT	30S ribosomal subunit protein S20	AP024708.1	BCX74039.1	TOL5_22390	0.211379	9.05715	0.851146	-0.513898	9.05715	0.336752	-0.815718	9.05715	0.103775	-2.20327	9.05715	0.000261198
ispF	2C-methyl-D-erythritol 2,4-cyclodiphosphate synthase	AP024708.1	BCX74040.1	TOL5_22400	-0.286977	7.18156	0.516714	-0.0612198	7.18156	0.83041	0.225723	7.18156	0.343153	0.253598	7.18156	0.24979
-	hypothetical protein	AP024708.1	BCX74041.1	TOL5_22410	-0.128782	5.39842	0.786896	0.233426	5.39842	0.323988	0.934679	5.39842	0.000611284	0.639933	5.39842	0.00486421
-	hypothetical protein	AP024708.1	BCX74042.1	TOL5_22420	-0.312179	4.88524	0.611336	0.330334	4.88524	0.335601	0.451562	4.88524	0.156334	0.432492	4.88524	0.147774
-	hypothetical protein	AP024708.1	BCX74043.1	TOL5_22430	-0.00747241	3.94547	0.993926	0.183516	3.94547	0.656641	0.108672	3.94547	0.780399	0.357895	3.94547	0.29141
-	hypothetical protein	AP024708.1	BCX74044.1	TOL5_22440	0.476341	3.19052	0.633112	1.15555	3.19052	0.0341483	2.4205	3.19052	0.000205174	1.75779	3.19052	0.00137961
cbrC	hypothetical protein	AP024708.1	BCX74045.1	TOL5_22450	-0.167641	4.39829	0.759447	0.479366	4.39829	0.0777865	0.568895	4.39829	0.0319718	0.553313	4.39829	0.0268868
-	N-acetyltransferase	AP024708.1	BCX74046.1	TOL5_22460	0.264441	4.10139	0.620785	0.977923	4.10139	0.00304357	0.550149	4.10139	0.0528499	1.19113	4.10139	0.000260747
-	membrane protein	AP024708.1	BCX74047.1	TOL5_22470	0.568926	3.67245	0.537705	0.344358	3.67245	0.53015	0.00532691	3.67245	0.992217	0.329805	3.67245	0.484865
-	fructose-bisphosphate aldolase class II	AP024708.1	BCX74048.1	TOL5_22480	0.35433	10.2126	0.537107	-0.405412	10.2126	0.216236	-0.550423	10.2126	0.0787678	-0.775386	10.2126	0.0119923
-	hypothetical protein	AP024708.1	BCX74049.1	TOL5_22490	-0.644321	4.25512	0.35483	-1.49883	4.25512	0.00282222	-2.33476	4.25512	9.01321e-05	-1.11566	4.25512	0.00839254
pgk	phosphoglycerate kinase	AP024708.1	BCX74050.1	TOL5_22500	0.89388	8.74704	0.0649499	-0.015885	8.74704	0.971985	0.0725054	8.74704	0.834151	-0.193291	8.74704	0.521268
-	hypothetical protein	AP024708.1	BCX74051.1	TOL5_22510	0.241924	4.27061	0.597315	0.104104	4.27061	0.708055	0.218275	4.27061	0.366967	0.0290489	4.27061	0.903503
yceF	m(7)GTP pyrophosphatase	AP024708.1	BCX74052.1	TOL5_22520	0.291097	4.79533	0.579158	-0.0151473	4.79533	0.969141	-0.220604	4.79533	0.434041	-0.758652	4.79533	0.00812234
roxA	50S ribosomal protein L16 arginine hydroxylase	AP024708.1	BCX74053.1	TOL5_22530	0.378946	6.4125	0.534362	-0.0406516	6.4125	0.923534	-0.245796	6.4125	0.459852	-0.18825	6.4125	0.540713
-	hypothetical protein	AP024708.1	BCX74054.1	TOL5_22540	-1.12234	3.49476	0.0033979	-0.219551	3.49476	0.421926	-0.158599	3.49476	0.535752	0.450468	3.49476	0.0599155
-	FMN-binding glutamate synthase family protein	AP024708.1	BCX74055.1	TOL5_22550	0.0508255	6.60709	0.94433	1.05575	6.60709	0.00272333	0.898355	6.60709	0.00586421	0.54117	6.60709	0.0528782
-	hypothetical protein	AP024708.1	BCX74056.1	TOL5_22560	-0.0763632	4.2846	0.925314	0.349379	4.2846	0.328062	-0.161727	4.2846	0.643503	-0.145844	4.2846	0.648668
-	hypothetical protein	AP024708.1	BCX74057.1	TOL5_22570	-0.254384	5.02574	0.680094	0.935439	5.02574	0.00702701	1.30224	5.02574	0.000582187	1.47392	5.02574	8.96289e-05
-	hypothetical protein	AP024708.1	BCX74058.1	TOL5_22580	-0.451319	6.30734	0.332309	0.50952	6.30734	0.0835878	0.750974	6.30734	0.0118491	1.07384	6.30734	0.000580373
-	hypothetical protein	AP024708.1	BCX74059.1	TOL5_22590	-0.337168	2.22754	0.684461	1.25487	2.22754	0.00475636	0.939136	2.22754	0.0211649	0.26233	2.22754	0.499375
-	isochorismatase	AP024708.1	BCX74060.1	TOL5_22600	0.0992083	3.87423	0.916019	0.996365	3.87423	0.0224321	0.902291	3.87423	0.0295757	1.29656	3.87423	0.00226055
prpC	2-methylcitrate synthase	AP024708.1	BCX74061.1	TOL5_22610	-0.565449	9.08554	0.102789	-0.0144652	9.08554	0.963661	0.458236	9.08554	0.0508814	-0.164843	9.08554	0.439558
prpB	2-methylisocitrate lyase	AP024708.1	BCX74062.1	TOL5_22620	-0.515735	8.14428	0.164688	0.191837	8.14428	0.460674	0.763101	8.14428	0.00457508	-0.515909	8.14428	0.0264075
mtrR	TetR family transcriptional regulator	AP024708.1	BCX74063.1	TOL5_22630	0.180518	7.54058	0.786896	0.507445	7.54058	0.123256	1.2116	7.54058	0.00122312	-0.410916	7.54058	0.157031
argI	ornithine carbamoyltransferase 1	AP024708.1	BCX74064.1	TOL5_22640	0.0514437	8.03286	0.942859	-0.442432	8.03286	0.149234	-0.260753	8.03286	0.37101	-0.356409	8.03286	0.185409
-	hypothetical protein	AP024708.1	BCX74065.1	TOL5_22650	-0.193041	3.35433	0.719463	0.00195635	3.35433	0.995794	0.371423	3.35433	0.147573	-0.0291162	3.35433	0.910898
-	hypothetical protein	AP024708.1	BCX74066.1	TOL5_22660	0.0243688	2.09999	0.975592	0.501926	2.09999	0.179195	0.743224	2.09999	0.0404116	-0.129346	2.09999	0.724022
ppk_2	polyphosphate kinase	AP024708.1	BCX74067.1	TOL5_22670	0.604725	6.10493	0.289643	-0.0500377	6.10493	0.909839	-0.699389	6.10493	0.0524991	-0.0403097	6.10493	0.907128
yfdE_2	CoA-transferase	AP024708.1	BCX74068.1	TOL5_22680	-0.670635	4.67617	0.0698409	0.0626266	4.67617	0.83138	0.359138	4.67617	0.141123	1.12185	4.67617	0.000141866
mucK	MFS transporter	AP024708.1	BCX74069.1	TOL5_22690	-0.869572	4.30788	0.0384775	0.521726	4.30788	0.075435	0.73806	4.30788	0.0124655	2.58853	4.30788	1.16822e-07
-	acyl-CoA dehydrogenase	AP024708.1	BCX74070.1	TOL5_22700	-0.809159	7.35695	0.228059	1.4679	7.35695	0.00308318	1.88213	7.35695	0.00039072	5.15646	7.35695	1.85338e-08
gcvA_1	glycine cleavage system transcriptional activator	AP024708.1	BCX74071.1	TOL5_22710	0.446963	5.60207	0.15475	0.451335	5.60207	0.0387645	0.293502	5.60207	0.146471	0.366175	5.60207	0.0579197
-	hypothetical protein	AP024708.1	BCX74072.1	TOL5_22720	0.288587	4.38294	0.540369	-0.0466671	4.38294	0.889787	-0.173535	4.38294	0.505634	-0.502749	4.38294	0.0438646
-	hypothetical protein	AP024708.1	BCX74073.1	TOL5_22730	-0.378274	6.00673	0.559075	0.829076	6.00673	0.0279024	1.47448	6.00673	0.000621037	0.67624	6.00673	0.0416823
dmlR_3	transcriptional activator of dmlA	AP024708.1	BCX74074.1	TOL5_22740	-0.0107723	7.00403	0.98606	0.665996	7.00403	0.034344	1.14082	7.00403	0.0011419	0.553201	7.00403	0.0466316
trmA	tRNA m(5)U54 methyltransferase	AP024708.1	BCX74075.1	TOL5_22750	0.334082	6.53731	0.706402	0.0479705	6.53731	0.93058	-0.253597	6.53731	0.568118	-0.541768	6.53731	0.179331
-	hypothetical protein	AP024708.1	BCX74076.1	TOL5_22760	-0.0240292	6.10368	0.98606	2.42502	6.10368	0.00217566	2.48361	6.10368	0.00134603	3.30662	6.10368	7.09906e-05
-	hypothetical protein	AP024708.1	BCX74077.1	TOL5_22770	0.00154146	4.35123	0.997886	0.424115	4.35123	0.1647	0.171842	4.35123	0.563622	0.319253	4.35123	0.237285
ynfA	inner membrane protein	AP024708.1	BCX74078.1	TOL5_22780	-0.0253155	3.80698	0.961974	0.400682	3.80698	0.0828398	0.375641	3.80698	0.0862416	0.650875	3.80698	0.00405816
-	peptidase S9	AP024708.1	BCX74079.1	TOL5_22790	0.110206	5.29039	0.788374	0.266032	5.29039	0.190565	0.856766	5.29039	0.000397283	0.225961	5.29039	0.206906
clpA	ATP-binding component of serine protease	AP024708.1	BCX74080.1	TOL5_22800	-0.254642	11.4552	0.740579	0.28772	11.4552	0.473557	0.448622	11.4552	0.221185	1.08241	11.4552	0.00456376
clpS	ATP-dependent Clp protease adapter protein ClpS	AP024708.1	BCX74081.1	TOL5_22810	0.00473213	6.87975	0.994048	0.256631	6.87975	0.351247	0.573825	6.87975	0.0309859	0.816146	6.87975	0.0025067
-	hypothetical protein	AP024708.1	BCX74082.1	TOL5_22820	0.0800023	8.08655	0.888831	0.125638	8.08655	0.641263	0.401964	8.08655	0.0934246	-0.056196	8.08655	0.808923
argC	N-acetyl-gamma-glutamyl-phosphate reductase	AP024708.1	BCX74083.1	TOL5_22830	0.179957	7.43671	0.611336	0.0275092	7.43671	0.90635	-0.12371	7.43671	0.513104	0.0654817	7.43671	0.709241
-	hypothetical protein	AP024708.1	BCX74084.1	TOL5_22840	-0.0686223	4.97489	0.893127	0.157226	4.97489	0.505514	0.211857	4.97489	0.32639	-0.31533	4.97489	0.122888
-	phosphohydrolase	AP024708.1	BCX74085.1	TOL5_22850	0.0795716	4.45663	0.902497	2.84568	4.45663	3.57102e-07	0.0137656	4.45663	0.965517	0.622613	4.45663	0.0231281
-	hypothetical protein	AP024708.1	BCX74086.1	TOL5_22860	0.171695	4.40853	0.834267	2.5837	4.40853	1.1557e-05	-0.0786772	4.40853	0.839965	0.320307	4.40853	0.346188
-	GCN5 family acetyltransferase	AP024708.1	BCX74087.1	TOL5_22870	-0.00409211	4.11809	0.994048	1.31625	4.11809	9.01908e-05	0.52411	4.11809	0.0328039	0.410433	4.11809	0.0700045
-	aldoketomutase	AP024708.1	BCX74088.1	TOL5_22880	-0.045987	3.34208	0.94433	0.423312	3.34208	0.125361	0.447238	3.34208	0.0893807	0.320598	3.34208	0.195603
-	glyoxalase	AP024708.1	BCX74089.1	TOL5_22890	1.16113	0.852372	0.117109	0.847415	0.852372	0.10545	0.431096	0.852372	0.408525	0.988594	0.852372	0.0466316
-	hypothetical protein	AP024708.1	BCX74090.1	TOL5_22900	0.56842	3.29718	0.381399	0.147142	3.29718	0.736488	0.165585	3.29718	0.680333	-0.225179	3.29718	0.540894
rpiA_2	ribose 5-phosphate isomerase constitutive	AP024708.1	BCX74091.1	TOL5_22910	0.437837	6.14844	0.505303	-0.0425778	6.14844	0.926984	0.014618	6.14844	0.971758	0.26173	6.14844	0.433854
ilvA	l-threonine dehydratase	AP024708.1	BCX74092.1	TOL5_22920	0.254656	8.06043	0.700077	-0.0228802	8.06043	0.958643	-0.184238	8.06043	0.579751	0.935488	8.06043	0.00507495
-	hypothetical protein	AP024708.1	BCX74093.1	TOL5_22930	-0.290343	3.01652	0.579158	0.11359	3.01652	0.717999	0.530619	3.01652	0.0542153	-0.478839	3.01652	0.0782032
-	hypothetical protein	AP024708.1	BCX74094.1	TOL5_22940	-0.944779	0.911886	0.123317	0.0413723	0.911886	0.928867	-0.0146963	0.911886	0.971758	0.449821	0.911886	0.193514
trkA	potassium transporter TrkA	AP024708.1	BCX74095.1	TOL5_22950	0.384321	5.58527	0.169286	0.373237	5.58527	0.0533321	0.422714	5.58527	0.0250006	-0.253277	5.58527	0.134589
ntpJ	potassium transporter TrkH	AP024708.1	BCX74096.1	TOL5_22960	0.46998	6.32158	0.214931	0.553097	6.32158	0.0322265	0.393344	6.32158	0.10021	0.372476	6.32158	0.0958978
zapE	cell division protein ZapE	AP024708.1	BCX74097.1	TOL5_22970	-0.137419	8.61018	0.89016	-0.903467	8.61018	0.0452719	-0.521996	8.61018	0.208547	-0.488821	8.61018	0.205379
-	AraC family transcriptional regulator	AP024708.1	BCX74098.1	TOL5_22980	-0.167096	8.91389	0.786896	-0.700936	8.91389	0.026408	-0.0620572	8.91389	0.839965	-0.811183	8.91389	0.00591272
-	4-hydroxyacetophenone monooxygenase	AP024708.1	BCX74099.1	TOL5_22990	3.04695	6.35512	1.04968e-08	0.474871	6.35512	0.0350153	0.661602	6.35512	0.00469898	0.801132	6.35512	0.000623618
-	membrane protein	AP024708.1	BCX74100.1	TOL5_23000	0.898929	5.62283	0.0299914	0.152994	5.62283	0.631435	0.0705574	5.62283	0.817171	0.243147	5.62283	0.353795
pyrF	orotidine-5'-phosphate decarboxylase	AP024708.1	BCX74101.1	TOL5_23010	0.104222	6.66821	0.896581	-0.4054	6.66821	0.264318	-0.112589	6.66821	0.757615	0.026193	6.66821	0.939092
ydcN	DNA-binding protein	AP024708.1	BCX74102.1	TOL5_23020	-0.147905	6.18041	0.740579	0.0630235	6.18041	0.804246	0.226344	6.18041	0.28941	0.301523	6.18041	0.131303
-	branched-chain amino acid ABC transporter permease	AP024708.1	BCX74103.1	TOL5_23030	0.0730486	4.70309	0.906226	1.4028	4.70309	0.000139214	0.894768	4.70309	0.00290585	1.8147	4.70309	2.93422e-06
-	hypothetical protein	AP024708.1	BCX74104.1	TOL5_23040	-0.0571466	4.29304	0.930672	0.965516	4.29304	0.00249689	1.00175	4.29304	0.00138157	1.21382	4.29304	0.000147759
-	membrane protein	AP024708.1	BCX74105.1	TOL5_23050	-0.255738	9.57715	0.73053	0.582871	9.57715	0.124448	0.372882	9.57715	0.29762	2.04389	9.57715	2.3728e-05
ihfB	integration host factor DNA-binding protein beta subunit	AP024708.1	BCX74106.1	TOL5_23060	-0.314975	8.14562	0.583352	0.637846	8.14562	0.0505398	0.821663	8.14562	0.0119862	1.97378	8.14562	6.22967e-06
rpsA	30S ribosomal subunit protein S1	AP024708.1	BCX74107.1	TOL5_23070	0.00524106	12.0537	0.994518	-0.257998	12.0537	0.475819	-0.895824	12.0537	0.0124341	-0.637043	12.0537	0.0447224
cmk	cytidylate kinase	AP024708.1	BCX74108.1	TOL5_23080	0.123811	9.48483	0.886939	0.193602	9.48483	0.631188	0.502236	9.48483	0.159196	0.839653	9.48483	0.0172569
-	polyketide cyclase	AP024708.1	BCX74109.1	TOL5_23090	0.51364	4.66333	0.392789	0.568057	4.66333	0.119951	0.467969	4.66333	0.1741	0.472346	4.66333	0.1449
tadA	tRNA-specific adenosine deaminase	AP024708.1	BCX74110.1	TOL5_23100	1.29891	5.93985	0.0613781	0.917087	5.93985	0.0631384	0.331586	5.93985	0.478647	0.533037	5.93985	0.212172
hibch	enol-CoA hydratase	AP024708.1	BCX74111.1	TOL5_23110	0.871596	8.88765	0.128978	0.531487	8.88765	0.176547	-0.0252995	8.88765	0.951542	-0.0688752	8.88765	0.849295
ung	uracil-DNA-glycosylase	AP024708.1	BCX74112.1	TOL5_23120	1.0568	7.43843	0.00136119	0.693141	7.43843	0.00635767	0.687928	7.43843	0.00532434	0.240145	7.43843	0.240403
-	6-carboxytetrahydropterin synthase QueD	AP024708.1	BCX74113.1	TOL5_23130	1.57027	7.51003	0.000175306	0.514662	7.51003	0.0713335	0.267149	7.51003	0.316843	-0.394042	7.51003	0.115088
xcpX	type II secretion system protein K	AP024708.1	BCX74114.1	TOL5_23140	0.681532	4.60637	0.222229	1.16644	4.60637	0.00450536	0.651245	4.60637	0.0681265	0.338853	4.60637	0.303098
gspJ	type II secretion protein	AP024708.1	BCX74115.1	TOL5_23150	0.416727	4.17537	0.559075	0.672434	4.17537	0.0963383	0.302889	4.17537	0.435243	0.975798	4.17537	0.0109293
xcpV	type II secretion system protein GspI	AP024708.1	BCX74116.1	TOL5_23160	0.290495	3.98431	0.627747	0.316093	3.98431	0.344601	0.4557	3.98431	0.140513	0.950917	3.98431	0.003373
-	general secretion pathway protein GspG	AP024708.1	BCX74117.1	TOL5_23170	0.0604381	6.17375	0.911112	0.0753062	6.17375	0.787713	-0.00238824	6.17375	0.992547	0.381735	6.17375	0.0868371
-	TetR family transcriptional regulator	AP024708.1	BCX74118.1	TOL5_23180	-0.101843	5.94521	0.817415	-0.21608	5.94521	0.308667	-0.255988	5.94521	0.194368	0.0212043	5.94521	0.913374
ycfH	DNase	AP024708.1	BCX74119.1	TOL5_23190	-0.0233719	5.81076	0.963863	-0.44741	5.81076	0.0544281	-0.092433	5.81076	0.685969	-0.165233	5.81076	0.412718
pilZ	pilus assembly protein PilZ	AP024708.1	BCX74120.1	TOL5_23200	-0.286039	5.96179	0.586262	-0.817199	5.96179	0.00951382	-0.536825	5.96179	0.0577607	-0.489473	5.96179	0.0633355
holB	DNA polymerase III subunit delta'	AP024708.1	BCX74121.1	TOL5_23210	0.325287	5.42658	0.489166	0.114541	5.42658	0.701112	-0.148284	5.42658	0.576688	0.399829	5.42658	0.0992488
kdsB	3-deoxy-manno-octulosonate cytidylyltransferase	AP024708.1	BCX74122.1	TOL5_23220	0.100035	6.86731	0.841664	0.131205	6.86731	0.598417	0.00702597	6.86731	0.976829	0.714657	6.86731	0.00238643
lpxK	lipid A 4'kinase	AP024708.1	BCX74123.1	TOL5_23230	-0.111888	8.12802	0.824639	0.561498	8.12802	0.0224321	0.226168	8.12802	0.312222	1.21879	8.12802	2.98319e-05
msbA_2	lipid ABC transporter permease/ATPase	AP024708.1	BCX74124.1	TOL5_23240	0.041408	8.7069	0.959693	0.377559	8.7069	0.295283	0.279031	8.7069	0.414171	0.116427	8.7069	0.716008
exbD_4	biopolymer transporter ExbD	AP024708.1	BCX74125.1	TOL5_23250	0.0103029	4.8753	0.986694	-0.0286989	4.8753	0.943866	-0.694351	4.8753	0.0325807	-1.31269	4.8753	0.000377863
-	biopolymer transporter ExbB	AP024708.1	BCX74126.1	TOL5_23260	-0.0525407	6.72934	0.949261	-0.2241	6.72934	0.546451	-0.811895	6.72934	0.0224446	-1.27475	6.72934	0.000756141
spoOJ	chromosome partitioning protein	AP024708.1	BCX74127.1	TOL5_23270	0.164342	6.93769	0.706402	0.0184084	6.93769	0.947326	-0.0750367	6.93769	0.741821	-0.273794	6.93769	0.166935
soj	cobyric acid synthase CobQ	AP024708.1	BCX74128.1	TOL5_23280	0.0674194	6.37174	0.900478	-0.100299	6.37174	0.704657	-0.089016	6.37174	0.714442	-0.293346	6.37174	0.170647
rsmG	16S rRNA methyltransferase	AP024708.1	BCX74129.1	TOL5_23290	0.217745	6.31703	0.740579	-0.194489	6.31703	0.582436	-0.512675	6.31703	0.107141	-0.652992	6.31703	0.0334439
rfbA2	glucose-1-phosphate thymidylyltransferase	AP024708.1	BCX74130.1	TOL5_23300	0.250094	6.07092	0.715002	-0.137168	6.07092	0.719422	-0.474722	6.07092	0.152329	-0.741819	6.07092	0.0230221
-	phosphotransferase	AP024708.1	BCX74131.1	TOL5_23310	0.12271	6.03539	0.827167	-0.032161	6.03539	0.918871	-0.018024	6.03539	0.948175	-0.0560039	6.03539	0.817211
lptD	LPS assembly OM complex LptDE beta-barrel component	AP024708.1	BCX74132.1	TOL5_23320	0.198358	8.79513	0.675085	0.318585	8.79513	0.204	0.377238	8.79513	0.112008	0.212413	8.79513	0.332028
surA	peptidyl-prolyl cis-trans isomerase	AP024708.1	BCX74133.1	TOL5_23330	-0.0426069	8.68606	0.954553	0.0299151	8.68606	0.94333	0.0995522	8.68606	0.770106	0.258864	8.68606	0.381316
-	hypothetical protein	AP024708.1	BCX74134.1	TOL5_23340	0.118184	1.29538	0.944087	0.826524	1.29538	0.218194	1.15012	1.29538	0.0696857	1.44513	1.29538	0.0202136
-	hypothetical protein	AP024708.1	BCX74135.1	TOL5_23350	-0.961294	0.973533	0.488312	0.660189	0.973533	0.328062	1.45143	0.973533	0.0207637	2.19725	0.973533	0.000740242
-	hypothetical protein	AP024708.1	BCX74136.1	TOL5_23360	1.67761	1.62104	0.0276001	2.30162	1.62104	0.000447182	2.367	1.62104	0.000241138	1.44549	1.62104	0.00971458
-	hypothetical protein	AP024708.1	BCX74137.1	TOL5_23370	NA	NA	NA	NA	NA	NA	NA	NA	NA	NA	NA	NA
-	hypothetical protein	AP024708.1	BCX74138.1	TOL5_23380	NA	NA	NA	NA	NA	NA	NA	NA	NA	NA	NA	NA
-	hypothetical protein	AP024708.1	BCX74139.1	TOL5_23390	-0.430028	1.13906	0.740579	0.343737	1.13906	0.598417	-0.086347	1.13906	0.8955	-0.851048	1.13906	0.189625
-	hypothetical protein	AP024708.1	BCX74140.1	TOL5_23400	-0.130505	5.60795	0.831524	1.28319	5.60795	0.000357234	1.34711	5.60795	0.000163056	0.608994	5.60795	0.0211804
-	type VI secretion system protein	AP024708.1	BCX74141.1	TOL5_23410	0.223507	4.9072	0.63673	0.894575	4.9072	0.00249689	1.15287	4.9072	0.000253063	1.10569	4.9072	0.000168852
-	hypothetical protein	AP024708.1	BCX74142.1	TOL5_23420	NA	NA	NA	NA	NA	NA	NA	NA	NA	NA	NA	NA
-	hypothetical protein	AP024708.1	BCX74143.1	TOL5_23430	-0.381967	8.77347	0.447551	-0.557159	8.77347	0.0656848	-0.612162	8.77347	0.0367723	-0.123397	8.77347	0.643126
miaA	delta(2)-isopentenylpyrophosphate tRNA-adenosine transferase	AP024708.1	BCX74144.1	TOL5_23440	0.0273398	7.5711	0.967039	0.637464	7.5711	0.0333057	0.690507	7.5711	0.0183882	1.05	7.5711	0.000685673
mutL	DNA mismatch repair protein MutL	AP024708.1	BCX74145.1	TOL5_23450	0.177138	7.98038	0.754889	0.103449	7.98038	0.739725	0.0363354	7.98038	0.900819	0.13667	7.98038	0.588603
tsaE	tRNA(ANN) t(6)A37 threonylcarbamoyladenosine modification protein	AP024708.1	BCX74146.1	TOL5_23460	0.187182	6.09662	0.678365	0.181518	6.09662	0.459015	0.546812	6.09662	0.0213348	0.533747	6.09662	0.0163266
-	pseudouridylate synthase	AP024708.1	BCX74147.1	TOL5_23470	0.66734	4.04054	0.166407	0.352574	4.04054	0.288256	0.406588	4.04054	0.189633	-0.173088	4.04054	0.563888
-	RelB/DinJ family addiction module antitoxin	AP024708.1	BCX74148.1	TOL5_23480	0.1311	2.57167	0.900478	-0.0874077	2.57167	0.881896	0.114985	2.57167	0.813808	-0.767374	2.57167	0.0964188
-	N-acetyltransferase	AP024708.1	BCX74149.1	TOL5_23490	-0.236539	4.6441	0.611669	0.446417	4.6441	0.0831331	1.35798	4.6441	5.95689e-05	-0.0557044	4.6441	0.81682
rsuA	16S rRNA pseudouridine(516) synthase	AP024708.1	BCX74150.1	TOL5_23500	0.137078	4.85895	0.837366	0.0257181	4.85895	0.947326	0.114266	4.85895	0.71607	0.243933	4.85895	0.377499
trxB_2	oxidoreductase	AP024708.1	BCX74151.1	TOL5_23510	0.0405038	4.16216	0.954553	0.119476	4.16216	0.72771	-0.289773	4.16216	0.33484	-0.154479	4.16216	0.586746
-	Rrf2 family transcriptional regulator	AP024708.1	BCX74152.1	TOL5_23520	-0.259648	5.1147	0.652556	-0.337158	5.1147	0.28212	-0.454243	5.1147	0.123683	-0.650602	5.1147	0.0249489
yeaL	inner membrane protein	AP024708.1	BCX74153.1	TOL5_23530	0.100617	3.99901	0.86777	-0.44829	3.99901	0.103669	-0.523324	3.99901	0.0501398	-0.59999	3.99901	0.0208606
-	alpha/beta hydrolase	AP024708.1	BCX74154.1	TOL5_23540	0.5377	4.45671	0.415309	0.519101	4.45671	0.191511	0.387227	4.45671	0.302799	0.952025	4.45671	0.011387
-	hypothetical protein	AP024708.1	BCX74155.1	TOL5_23550	0.249798	4.61313	0.703932	-0.121639	4.61313	0.74366	-0.0621732	4.61313	0.857994	-0.0244993	4.61313	0.939173
-	hypothetical protein	AP024708.1	BCX74156.1	TOL5_23560	0.234027	5.22972	0.717765	-0.275956	5.22972	0.419911	-0.350989	5.22972	0.265143	-1.11155	5.22972	0.00140916
-	hypothetical protein	AP024708.1	BCX74157.1	TOL5_23570	0.107177	3.76424	0.89016	0.0256326	3.76424	0.954786	-0.252644	3.76424	0.452678	0.582046	3.76424	0.0628944
kcnb2	potassium voltage gated channel, Shab-related subfamily, member 2	AP024708.1	BCX74158.1	TOL5_23580	0.121481	5.97652	0.825509	0.938409	5.97652	0.00175744	0.802485	5.97652	0.00372639	0.729962	5.97652	0.00392315
lrp_4	AsnC family transcriptional regulator	AP024708.1	BCX74159.1	TOL5_23590	0.179938	3.54688	0.735346	0.164222	3.54688	0.564575	0.699937	3.54688	0.0107783	0.241841	3.54688	0.316248
mqo	malate dehydrogenase	AP024708.1	BCX74160.1	TOL5_23600	-0.678274	9.75036	0.0802583	0.326868	9.75036	0.231137	-0.0970772	9.75036	0.722892	1.13158	9.75036	0.000220364
-	hypothetical protein	AP024708.1	BCX74161.1	TOL5_23610	0.507521	4.29383	0.638372	1.95836	4.29383	0.00320077	2.15306	4.29383	0.00127758	1.19984	4.29383	0.0282423
-	hypothetical protein	AP024708.1	BCX74162.1	TOL5_23620	NA	NA	NA	NA	NA	NA	NA	NA	NA	NA	NA	NA
-	hypothetical protein	AP024708.1	BCX74163.1	TOL5_23630	0.183705	1.94913	0.905204	-0.490936	1.94913	0.508321	-0.502576	1.94913	0.465401	-1.34381	1.94913	0.0656436
acnB	bifunctional aconitate hydratase 2/2-methylisocitrate dehydratase	AP024708.1	BCX74164.1	TOL5_23640	0.520955	12.2085	0.26206	-0.279093	12.2085	0.370792	-0.571729	12.2085	0.0529317	-0.560401	12.2085	0.0427944
-	hypothetical protein	AP024708.1	BCX74165.1	TOL5_23650	-0.283739	4.53674	0.76673	-0.64059	4.53674	0.181336	-0.553892	4.53674	0.219359	-0.518795	4.53674	0.220184
-	hypothetical protein	AP024708.1	BCX74166.1	TOL5_23660	-1.95424	3.72856	0.2556	1.10375	3.72856	0.225903	1.80426	3.72856	0.0409129	3.89205	3.72856	0.00019302
-	hypothetical protein	AP024708.1	BCX74167.1	TOL5_23670	-0.122549	5.7486	0.789603	-0.0786277	5.7486	0.753477	-0.192305	5.7486	0.372796	0.863208	5.7486	0.000421733
-	hypothetical protein	AP024708.1	BCX74168.1	TOL5_23680	-0.00712142	7.31683	0.986694	-0.21856	7.31683	0.334797	0.0693606	7.31683	0.757636	0.45748	7.31683	0.025525
gst_3	glutathione S-transferase	AP024708.1	BCX74169.1	TOL5_23690	-0.0892681	4.83863	0.89026	-0.0459802	4.83863	0.897852	0.439901	4.83863	0.109761	-0.368238	4.83863	0.15652
soxC_3	SfnB family sulfur acquisition oxidoreductase	AP024708.1	BCX74170.1	TOL5_23700	0.172245	3.55029	0.814293	0.529122	3.55029	0.125108	1.01163	3.55029	0.0052525	1.2279	3.55029	0.000743323
soxC_4	SfnB family sulfur acquisition oxidoreductase	AP024708.1	BCX74171.1	TOL5_23710	0.535502	2.39585	0.241408	0.217959	2.39585	0.49389	0.366404	2.39585	0.205641	0.653234	2.39585	0.0238308
ladA_1	Long-chain alkane monooxygenase	AP024708.1	BCX74172.1	TOL5_23720	-0.142469	3.39819	0.834267	0.176459	3.39819	0.595748	0.403732	3.39819	0.17054	1.47356	3.39819	6.24129e-05
-	methionine transporter	AP024708.1	BCX74173.1	TOL5_23730	0.145912	2.05075	0.888696	0.267042	2.05075	0.573473	0.274277	2.05075	0.527765	0.0556432	2.05075	0.90046
metQ_2	methionine transporter	AP024708.1	BCX74174.1	TOL5_23740	0.192941	1.83865	0.769334	-0.0418019	1.83865	0.916228	0.0671344	1.83865	0.84051	0.0750233	1.83865	0.814556
metN_2	DL-methionine transporter subunit	AP024708.1	BCX74175.1	TOL5_23750	-0.0775964	2.26848	0.909594	-0.190309	2.26848	0.565973	-0.0782697	2.26848	0.806359	0.108477	2.26848	0.708201
metI_2	DL-methionine transporter subunit	AP024708.1	BCX74176.1	TOL5_23760	0.0699332	2.26638	0.927794	0.427371	2.26638	0.185318	0.855856	2.26638	0.00892174	1.03946	2.26638	0.00163005
ychF	catalase inhibitor protein	AP024708.1	BCX74177.1	TOL5_23770	0.245765	6.85907	0.76211	-0.225076	6.85907	0.597502	-0.319759	6.85907	0.405045	-0.772826	6.85907	0.0361941
-	alpha/beta hydrolase	AP024708.1	BCX74178.1	TOL5_23780	0.199361	4.22738	0.618865	0.565815	4.22738	0.0147476	0.422676	4.22738	0.0485628	-0.188706	4.22738	0.340547
-	hypothetical protein	AP024708.1	BCX74179.1	TOL5_23790	0.0334391	2.63758	0.958674	0.714322	2.63758	0.0126683	0.587123	2.63758	0.0291913	0.485092	2.63758	0.0559195
-	type VI secretion system protein	AP024708.1	BCX74180.1	TOL5_23800	0.518634	4.84224	0.148316	0.551749	4.84224	0.0288989	0.730103	4.84224	0.0049033	0.468472	4.84224	0.0371162
-	hypothetical protein	AP024708.1	BCX74181.1	TOL5_23810	0.301998	2.49957	0.657357	0.851713	2.49957	0.0217149	1.34798	2.49957	0.000880241	1.4123	2.49957	0.000321331
sodA_2	Fe-Mn family superoxide dismutase	AP024708.1	BCX74182.1	TOL5_23820	-0.31814	8.18972	0.768492	-1.75685	8.18972	0.00422055	1.21809	8.18972	0.0242622	2.27616	8.18972	0.000244028
-	membrane protein	AP024708.1	BCX74183.1	TOL5_23830	-0.419494	4.5074	0.507068	2.13339	4.5074	2.91399e-05	1.41264	4.5074	0.000639904	1.73488	4.5074	4.83935e-05
ntcA	cyclic nucleotide-binding protein	AP024708.1	BCX74184.1	TOL5_23840	0.209725	3.50074	0.740162	1.01601	3.50074	0.00361833	1.10973	3.50074	0.00148446	1.49526	3.50074	5.95216e-05
-	hypothetical protein	AP024708.1	BCX74185.1	TOL5_23850	-0.402636	8.48193	0.688178	1.46424	8.48193	0.00999549	1.09064	8.48193	0.0352079	2.10749	8.48193	0.000348721
-	hypothetical protein	AP024708.1	BCX74186.1	TOL5_23860	-0.0268359	4.78734	0.974316	0.302842	4.78734	0.422062	0.782058	4.78734	0.0304929	1.32209	4.78734	0.000688323
ygaZ	inner membrane protein	AP024708.1	BCX74187.1	TOL5_23870	0.331757	6.55587	0.659604	0.00622019	6.55587	0.990562	-0.164641	6.55587	0.686467	-0.848086	6.55587	0.0252859
ygaH	branched-chain amino acid ABC transporter permease	AP024708.1	BCX74188.1	TOL5_23880	0.150964	4.45448	0.86861	0.0118712	4.45448	0.981839	-0.518738	4.45448	0.188404	-0.986127	4.45448	0.0142931
purT	phosphoribosylglycinamide formyltransferase 2	AP024708.1	BCX74189.1	TOL5_23890	0.0461984	8.70098	0.940312	0.372739	8.70098	0.142285	0.710101	8.70098	0.00740841	0.63262	8.70098	0.00895837
glnD	uridylyltransferase	AP024708.1	BCX74190.1	TOL5_23900	0.249594	8.95237	0.62627	0.112158	8.95237	0.71556	0.281269	8.95237	0.290462	0.380128	8.95237	0.126087
alaA_1	glutamate-pyruvate aminotransferase	AP024708.1	BCX74191.1	TOL5_23910	0.288824	8.3682	0.602021	-0.19029	8.3682	0.554503	-0.243392	8.3682	0.405318	-0.489009	8.3682	0.074352
-	lysine transporter LysE	AP024708.1	BCX74192.1	TOL5_23920	0.290601	4.01501	0.763708	0.577332	4.01501	0.226459	0.235761	4.01501	0.615217	-0.254825	4.01501	0.55819
-	DNA-binding protein	AP024708.1	BCX74193.1	TOL5_23930	0.311561	1.49828	0.801232	1.06107	1.49828	0.0655375	0.859246	1.49828	0.117291	1.09479	1.49828	0.0425976
-	hypothetical protein	AP024708.1	BCX74194.1	TOL5_23940	0.0760142	1.19726	0.951298	0.119498	1.19726	0.850607	0.300749	1.19726	0.568118	-0.125614	1.19726	0.819464
eefA	multidrug-efflux transport protein precursor	AP024708.1	BCX74195.1	TOL5_23950	-0.177289	6.16834	0.634302	0.345136	6.16834	0.0930782	0.349212	6.16834	0.0744422	0.644695	6.16834	0.00183292
mdtC_1	multidrug efflux system subunit B	AP024708.1	BCX74196.1	TOL5_23960	-0.0860558	8.16984	0.878169	0.317717	8.16984	0.205453	0.213169	8.16984	0.370018	-0.283633	8.16984	0.196418
rhtC_5	threonine efflux pump	AP024708.1	BCX74197.1	TOL5_23970	0.150154	4.41215	0.857049	0.602385	4.41215	0.119349	0.00765144	4.41215	0.984383	-0.155074	4.41215	0.659595
-	AraC family transcriptional regulator	AP024708.1	BCX74198.1	TOL5_23980	-0.28419	6.90504	0.528915	0.430707	6.90504	0.0948394	0.371293	6.90504	0.126459	-0.152015	6.90504	0.503508
btuE_1	glutathione peroxidase	AP024708.1	BCX74199.1	TOL5_23990	-0.506963	8.35634	0.421033	0.461937	8.35634	0.223414	0.335102	8.35634	0.350651	0.211312	8.35634	0.527763
msrB	methionine sulfoxide reductase B	AP024708.1	BCX74200.1	TOL5_24000	-0.665004	6.37119	0.449002	0.749858	6.37119	0.148161	0.889531	6.37119	0.0738469	1.01847	6.37119	0.0324098
alaA_2	glutamate-pyruvate aminotransferase	AP024708.1	BCX74201.1	TOL5_24010	0.355107	8.94985	0.414077	0.162151	8.94985	0.553759	-0.141449	8.94985	0.57641	0.409056	8.94985	0.0782078
ansB	periplasmic L-asparaginase 2	AP024708.1	BCX74202.1	TOL5_24020	-1.19427	8.34829	0.000909416	-0.922988	8.34829	0.00173227	-0.884988	8.34829	0.00164636	0.715071	8.34829	0.00382819
-	hypothetical protein	AP024708.1	BCX74203.1	TOL5_24030	-0.783856	4.47908	0.0134151	-0.59364	4.47908	0.0135325	-0.266755	4.47908	0.2124	-0.805792	4.47908	0.000858795
-	hypothetical protein	AP024708.1	BCX74204.1	TOL5_24040	-0.368755	5.36094	0.403454	1.63286	5.36094	2.17626e-05	2.20116	5.36094	1.04375e-06	1.09378	5.36094	0.000218123
tsaD	tRNA(ANN) t(6)A37 threonylcarbamoyladenosine modification protein	AP024708.1	BCX74205.1	TOL5_24050	0.503125	6.27313	0.607901	0.0797783	6.27313	0.903506	0.134603	6.27313	0.806237	0.51454	6.27313	0.276803
rpsU	30S ribosomal subunit protein S21	AP024708.1	BCX74206.1	TOL5_24060	-0.0805077	9.49991	0.944589	-1.14021	9.49991	0.0287394	-1.13351	9.49991	0.0240105	-2.47588	9.49991	6.38387e-05
-	aspartyl-tRNA amidotransferase subunit B	AP024708.1	BCX74207.1	TOL5_24070	0.000264278	8.29135	0.999634	-0.886939	8.29135	0.06592	-1.01146	8.29135	0.0316593	-2.20449	8.29135	0.000107451
-	hypothetical protein	AP024708.1	BCX74208.1	TOL5_24080	-0.00253751	3.68295	0.997194	0.258704	3.68295	0.387119	0.305762	3.68295	0.267413	0.22569	3.68295	0.38714
-	hypothetical protein	AP024708.1	BCX74209.1	TOL5_24090	0.029455	7.81367	0.967039	1.10824	7.81367	0.00206094	1.4501	7.81367	0.00019148	2.29346	7.81367	1.0156e-06
ghrB	glyoxylate/hydroxypyruvate reductase B	AP024708.1	BCX74210.1	TOL5_24100	0.070391	7.17207	0.912783	0.243137	7.17207	0.423552	0.49361	7.17207	0.081036	0.838048	7.17207	0.00394009
-	hypothetical protein	AP024708.1	BCX74211.1	TOL5_24110	-0.0454022	7.24291	0.94813	0.451209	7.24291	0.131111	0.506891	7.24291	0.0765513	0.988479	7.24291	0.00131801
-	hypothetical protein	AP024708.1	BCX74212.1	TOL5_24120	-0.533368	5.80421	0.287103	0.329714	5.80421	0.314776	0.2471	5.80421	0.424664	1.23931	5.80421	0.000416224
-	long-chain-fatty-acid--CoA ligase	AP024708.1	BCX74213.1	TOL5_24130	-1.45126	9.6412	0.0515881	0.678643	9.6412	0.196758	0.170635	9.6412	0.746333	-0.254609	9.6412	0.582589
-	hypothetical protein	AP024708.1	BCX74214.1	TOL5_24140	-0.069925	3.04009	0.940312	0.824586	3.04009	0.0318848	1.09144	3.04009	0.00549756	1.45005	3.04009	0.000383749
-	hypothetical protein	AP024708.1	BCX74215.1	TOL5_24150	0.0305996	2.42224	0.967039	-0.136953	2.42224	0.703114	0.753694	2.42224	0.0180813	0.774761	2.42224	0.0118342
-	hypothetical protein	AP024708.1	BCX74216.1	TOL5_24160	-0.378897	1.55645	0.655691	-0.781138	1.55645	0.0969776	0.101549	1.55645	0.823223	0.581278	1.55645	0.141297
-	hypothetical protein	AP024708.1	BCX74217.1	TOL5_24170	-0.85301	3.19254	0.0216406	0.712875	3.19254	0.00875699	0.709439	3.19254	0.00728306	0.785015	3.19254	0.00236243
-	hypothetical protein	AP024708.1	BCX74218.1	TOL5_24180	0.271986	3.89223	0.69797	1.00944	3.89223	0.00821833	1.33205	3.89223	0.00103779	2.2974	3.89223	3.38241e-06
-	DUF490 domain-containing protein	AP024708.1	BCX74219.1	TOL5_24190	-0.0215584	9.37642	0.967039	0.278277	9.37642	0.225868	0.359146	9.37642	0.100159	-0.101107	9.37642	0.619774
ytfM	outer membrane protein assembly factor	AP024708.1	BCX74220.1	TOL5_24200	0.233342	8.57828	0.610064	0.563516	8.57828	0.0298533	0.626555	8.57828	0.0140238	0.444834	8.57828	0.0504321
lplT	MFS transporter	AP024708.1	BCX74221.1	TOL5_24210	-0.173893	7.61406	0.710049	0.282898	7.61406	0.239862	0.210618	7.61406	0.355894	0.391548	7.61406	0.0690538
coq7	2-nonaprenyl-3-methyl-6-methoxy-1,4-benzoquinol hydroxylase	AP024708.1	BCX74222.1	TOL5_24220	-0.416826	7.87856	0.396957	-0.116318	7.87856	0.720313	-0.0499194	7.87856	0.870076	0.263674	7.87856	0.310782
-	hypothetical protein	AP024708.1	BCX74223.1	TOL5_24230	0.324953	4.49166	0.609711	-0.638575	4.49166	0.0739972	-0.560485	4.49166	0.0955378	-1.12355	4.49166	0.00213133
-	2-amino-4-hydroxy-6-hydroxymethyldihydropteridine pyrophosphokinase	AP024708.1	BCX74224.1	TOL5_24240	0.31352	5.13355	0.729054	-0.41256	5.13355	0.384461	-0.591601	5.13355	0.176036	-1.94564	5.13355	0.000297545
folB	7,8-dihydroneopterin aldolase	AP024708.1	BCX74225.1	TOL5_24250	0.170631	5.18089	0.840052	-0.493017	5.18089	0.218437	0.0504281	5.18089	0.900847	-1.51712	5.18089	0.000582074
-	kinase	AP024708.1	BCX74226.1	TOL5_24260	-0.00290973	8.27991	0.99623	-0.378709	8.27991	0.186169	0.277942	8.27991	0.304124	-0.249133	8.27991	0.319583
thiF	adenylyltransferase	AP024708.1	BCX74227.1	TOL5_24270	0.131051	5.23602	0.769518	-0.0368229	5.23602	0.893732	0.4642	5.23602	0.0341582	0.263132	5.23602	0.181532
lrp_5	transcriptional regulator	AP024708.1	BCX74228.1	TOL5_24280	-0.273885	6.01556	0.655824	-0.622294	6.01556	0.064381	-0.148476	6.01556	0.650159	-0.75334	6.01556	0.0158674
-	hypothetical protein	AP024708.1	BCX74229.1	TOL5_24290	0.36191	3.33218	0.634302	0.10268	3.33218	0.829711	-0.2032	3.33218	0.625114	-0.287924	3.33218	0.453716
yebC	hypothetical protein	AP024708.1	BCX74230.1	TOL5_24300	0.19101	8.42115	0.831524	-0.465739	8.42115	0.269319	-0.531913	8.42115	0.178783	-0.946588	8.42115	0.0161334
-	acyltransferase	AP024708.1	BCX74231.1	TOL5_24310	0.414244	5.02364	0.48196	-0.865034	5.02364	0.0175909	-0.643979	5.02364	0.0538998	-1.77659	5.02364	4.44948e-05
ompW_4	membrane protein	AP024708.1	BCX74232.1	TOL5_24320	-0.14845	4.97944	0.86861	1.89525	4.97944	0.000269538	1.1924	4.97944	0.00515261	1.31317	4.97944	0.0014776
-	hypothetical protein	AP024708.1	BCX74233.1	TOL5_24330	0.0154122	4.23717	0.9863	-0.631358	4.23717	0.171742	-2.24202	4.23717	0.000209307	-1.67301	4.23717	0.000948484
-	TetR family transcriptional regulator	AP024708.1	BCX74234.1	TOL5_24340	-0.10239	4.74586	0.832431	-0.0985359	4.74586	0.687789	0.152559	4.74586	0.480086	0.186317	4.74586	0.346419
-	MFS transporter	AP024708.1	BCX74235.1	TOL5_24350	0.0865907	4.77267	0.887772	0.354489	4.77267	0.182996	0.853379	4.77267	0.00300956	1.50807	4.77267	1.16113e-05
-	hypothetical protein	AP024708.1	BCX74236.1	TOL5_24360	-0.281504	2.05652	0.702788	0.368497	2.05652	0.319698	0.655066	2.05652	0.059851	0.371432	2.05652	0.265473
-	hypothetical protein	AP024708.1	BCX74237.1	TOL5_24370	NA	NA	NA	NA	NA	NA	NA	NA	NA	NA	NA	NA
-	hypothetical protein	AP024708.1	BCX74238.1	TOL5_24380	-0.0310133	0.946517	0.976494	1.01556	0.946517	0.0345662	1.0341	0.946517	0.0266885	0.686432	0.946517	0.131775
-	hypothetical protein	AP024708.1	BCX74239.1	TOL5_24390	-0.343534	-0.0315815	0.835637	0.875376	-0.0315815	0.190565	0.548144	-0.0315815	0.410645	1.22979	-0.0315815	0.0505528
-	hypothetical protein	AP024708.1	BCX74240.1	TOL5_24400	-0.473395	1.21679	0.676115	0.579755	1.21679	0.29955	-0.113518	1.21679	0.84675	-1.09298	1.21679	0.0752994
-	hypothetical protein	AP024708.1	BCX74241.1	TOL5_24410	-1.18712	1.97473	0.113743	-0.0367506	1.97473	0.953551	-0.925759	1.97473	0.0597769	-2.05521	1.97473	0.00093025
-	hypothetical protein	AP024708.1	BCX74242.1	TOL5_24420	-1.35601	0.575054	0.235256	-0.497178	0.575054	0.486557	-0.722774	0.575054	0.279517	-1.0185	0.575054	0.145595
-	hypothetical protein	AP024708.1	BCX74243.1	TOL5_24430	-0.441837	0.708969	0.691211	0.371129	0.708969	0.50359	-0.432946	0.708969	0.434409	-0.848041	0.708969	0.143997
-	hypothetical protein	AP024708.1	BCX74244.1	TOL5_24440	-0.604055	0.713186	0.501876	0.286337	0.713186	0.565577	-0.23163	0.713186	0.635946	-0.686632	0.713186	0.167936
-	hypothetical protein	AP024708.1	BCX74245.1	TOL5_24450	1.08679	0.983666	0.345975	2.52392	0.983666	0.000648125	2.77539	0.983666	0.000181115	4.26833	0.983666	4.21303e-07
-	hypothetical protein	AP024708.1	BCX74246.1	TOL5_24460	0.231695	1.489	0.788006	0.896013	1.489	0.0298287	1.27161	1.489	0.00282947	1.90668	1.489	4.8034e-05
-	hypothetical protein	AP024708.1	BCX74247.1	TOL5_24470	0.495072	2.09608	0.621974	0.681938	2.09608	0.213487	0.955886	2.09608	0.0670372	1.24033	2.09608	0.0158674
-	hypothetical protein	AP024708.1	BCX74248.1	TOL5_24480	0.371076	4.43877	0.443023	1.03844	4.43877	0.0018104	0.872631	4.43877	0.00436585	1.21913	4.43877	0.000180259
-	transposase	AP024708.1	BCX74249.1	TOL5_24490	0.216661	3.49199	0.63	0.256957	3.49199	0.302029	0.301728	3.49199	0.193024	0.439528	3.49199	0.0508786
-	IS602 transposase	AP024708.1	BCX74250.1	TOL5_24500	0.0223071	4.64403	0.967039	0.0371077	4.64403	0.897477	0.0510437	4.64403	0.828862	0.430816	4.64403	0.0415489
-	hypothetical protein	AP024708.1	BCX74251.1	TOL5_24510	-0.0364519	6.04639	0.94725	0.962332	6.04639	0.000694315	0.23807	6.04639	0.280543	0.37546	6.04639	0.0728573
intF	prophage integrase IntF	AP024708.1	BCX74252.1	TOL5_24520	0.250929	4.65613	0.56654	0.790904	4.65613	0.00381876	1.01575	4.65613	0.00047763	0.615603	4.65613	0.00904512
-	hypothetical protein	AP024708.1	BCX74253.1	TOL5_24530	0.031541	2.70669	0.964784	-0.171496	2.70669	0.608859	0.377888	2.70669	0.197102	0.252563	2.70669	0.368753
-	hypothetical protein	AP024708.1	BCX74254.1	TOL5_24540	0.235264	4.37474	0.615896	0.501152	4.37474	0.0563415	0.324288	4.37474	0.184527	0.448003	4.37474	0.0566191
-	hypothetical protein	AP024708.1	BCX74255.1	TOL5_24550	0.208881	3.83373	0.710049	0.403802	3.83373	0.160767	0.388475	3.83373	0.154034	0.244602	3.83373	0.340761
-	hypothetical protein	AP024708.1	BCX74256.1	TOL5_24560	0.537877	3.19445	0.302226	0.718052	3.19445	0.0356961	0.593129	3.19445	0.066367	0.0538678	3.19445	0.866657
-	hypothetical protein	AP024708.1	BCX74257.1	TOL5_24570	0.376842	4.63403	0.503837	1.11968	4.63403	0.0024183	1.15006	4.63403	0.00145069	1.96997	4.63403	6.03707e-06
-	hypothetical protein	AP024708.1	BCX74258.1	TOL5_24580	0.26889	2.79739	0.716008	0.464916	2.79739	0.216222	0.561169	2.79739	0.11434	0.952667	2.79739	0.00837797
-	transposase	AP024708.1	BCX74259.1	TOL5_24590	0.234633	3.48978	0.572336	0.4484	3.48978	0.0558641	0.431265	3.48978	0.0536493	0.726115	3.48978	0.00201496
-	IS602 transposase	AP024708.1	BCX74260.1	TOL5_24600	-0.0466469	4.66138	0.930804	-0.102069	4.66138	0.686464	0.0445938	4.66138	0.848758	0.521992	4.66138	0.0158674
-	hypothetical protein	AP024708.1	BCX74261.1	TOL5_24610	0.334288	4.52387	0.628051	-0.602637	4.52387	0.115429	-0.909283	4.52387	0.0185347	-0.573288	4.52387	0.0945865
-	hypothetical protein	AP024708.1	BCX74262.1	TOL5_24620	0.0327181	4.21686	0.961974	-1.32145	4.21686	0.000447182	-0.991102	4.21686	0.00248696	-0.33579	4.21686	0.20081
-	hypothetical protein	AP024708.1	BCX74263.1	TOL5_24630	-0.30882	6.50505	0.658665	-1.65787	6.50505	0.00051199	-0.973898	6.50505	0.0120337	-0.750524	6.50505	0.0308245
-	transcriptional regulator	AP024708.1	BCX74264.1	TOL5_24640	0.518036	5.4903	0.281131	0.839571	5.4903	0.0112579	0.894392	5.4903	0.00625974	1.80631	5.4903	1.00281e-05
-	transcriptional regulator	AP024708.1	BCX74265.1	TOL5_24650	0.265924	0.709497	0.834354	0.246557	0.709497	0.703114	0.133346	0.709497	0.828539	0.898636	0.709497	0.0907081
puuB_2	gamma-glutamylputrescine oxidoreductase	AP024708.1	BCX74266.1	TOL5_24660	0.192375	2.50202	0.771399	0.520422	2.50202	0.110161	0.630169	2.50202	0.0462377	1.14383	2.50202	0.000831638
gabP_4	gamma-aminobutyrate transporter	AP024708.1	BCX74267.1	TOL5_24670	0.201252	4.42514	0.596211	0.336069	4.42514	0.111012	0.361	4.42514	0.0733314	1.47525	4.42514	1.31318e-06
eamA	cysteine and O-acetyl-L-serine efflux system	AP024708.1	BCX74268.1	TOL5_24680	0.554569	4.09075	0.201804	1.66331	4.09075	3.91271e-05	1.46272	4.09075	9.14296e-05	0.657545	4.09075	0.0166892
-	hypothetical protein	AP024708.1	BCX74269.1	TOL5_24690	-0.334967	5.03123	0.430905	-0.0985058	5.03123	0.722568	0.0891997	5.03123	0.725847	0.97897	5.03123	0.000377479
-	hypothetical protein	AP024708.1	BCX74270.1	TOL5_24700	0.197528	5.78212	0.732801	-0.0815667	5.78212	0.805813	-0.785837	5.78212	0.0098961	-0.540768	5.78212	0.044446
-	hypothetical protein	AP024708.1	BCX74271.1	TOL5_24710	0.406558	6.26113	0.27939	-0.532194	6.26113	0.0337445	-1.0685	6.26113	0.000324386	-0.759143	6.26113	0.00211194
-	hypothetical protein	AP024708.1	BCX74272.1	TOL5_24720	0.37568	5.88039	0.450107	-1.03754	5.88039	0.0024316	-1.98282	5.88039	1.12734e-05	-1.71266	5.88039	1.25425e-05
-	hypothetical protein	AP024708.1	BCX74273.1	TOL5_24730	0.508202	4.44967	0.421033	-1.37188	4.44967	0.00225525	-1.97195	4.44967	0.000116132	-1.51721	4.44967	0.000435272
-	hypothetical protein	AP024708.1	BCX74274.1	TOL5_24740	0.480666	4.83407	0.401044	-0.323214	4.83407	0.363716	-0.192722	4.83407	0.568945	0.11337	4.83407	0.718092
-	hypothetical protein	AP024708.1	BCX74275.1	TOL5_24750	-0.182943	0.731087	0.850039	0.329924	0.731087	0.453578	-0.49158	0.731087	0.260569	-0.820033	0.731087	0.0789491
-	hypothetical protein	AP024708.1	BCX74276.1	TOL5_24760	0.0798395	5.82998	0.85259	0.108429	5.82998	0.609887	-0.0278568	5.82998	0.893477	-0.778313	5.82998	0.000396517
yaaW	hypothetical protein	AP024708.1	BCX74277.1	TOL5_24770	0.255994	3.19839	0.586256	0.179875	3.19839	0.506822	-0.130583	3.19839	0.614051	-0.713768	3.19839	0.00752605
brxL_1	protease Lon-related BREX system protein BrxL	AP024708.1	BCX74278.1	TOL5_24780	0.0675943	7.40353	0.929378	-0.0872265	7.40353	0.813946	-0.403572	7.40353	0.195514	-0.775297	7.40353	0.013026
pglZ_1	BREX-1 system phosphatase PglZ type A	AP024708.1	BCX74279.1	TOL5_24790	0.0793316	7.46931	0.900378	-0.369267	7.46931	0.192167	-0.759727	7.46931	0.00918538	-1.46169	7.46931	3.16759e-05
-	DUF262 domain-containing HNH endonuclease family protein	AP024708.1	BCX74280.1	TOL5_24800	-0.0954389	6.57553	0.878169	-0.703336	6.57553	0.0164771	-0.716878	6.57553	0.0118491	-1.91424	6.57553	2.24835e-06
pglX_1	BREX-1 system adenine-specific DNA-methyltransferase PglX	AP024708.1	BCX74281.1	TOL5_24810	0.0358159	7.52819	0.954553	-0.3239	7.52819	0.25428	-0.58734	7.52819	0.0348178	-1.19099	7.52819	0.000204669
brxC_1	BREX system P-loop protein BrxC	AP024708.1	BCX74282.1	TOL5_24820	0.09664	8.2352	0.87378	-0.454727	8.2352	0.0989004	-0.854947	8.2352	0.00382207	-1.65837	8.2352	7.34457e-06
brxB_1	DUF1788 domain-containing protein	AP024708.1	BCX74283.1	TOL5_24830	0.161931	4.57768	0.835231	-0.472385	4.57768	0.202082	-0.999924	4.57768	0.00933545	-1.39418	4.57768	0.000613639
brxA_1	DUF1819 family protein	AP024708.1	BCX74284.1	TOL5_24840	0.127727	4.5528	0.858279	0.0186568	4.5528	0.966995	-0.604495	4.5528	0.0615162	-1.16777	4.5528	0.00108437
-	hypothetical protein	AP024708.1	BCX74285.1	TOL5_24850	0.0670971	6.05629	0.906226	-0.335064	6.05629	0.197253	-1.05561	6.05629	0.000584165	-1.45852	6.05629	1.49168e-05
-	HNH endonuclease	AP024708.1	BCX74286.1	TOL5_24860	0.0879065	5.16319	0.86861	-0.0582018	5.16319	0.833273	-0.0628183	5.16319	0.799386	-0.511829	5.16319	0.0243666
-	hypothetical protein	AP024708.1	BCX74287.1	TOL5_24870	0.239281	7.26483	0.578195	-0.0799011	7.26483	0.765408	-0.183072	7.26483	0.42622	-0.314203	7.26483	0.13829
-	hypothetical protein	AP024708.1	BCX74288.1	TOL5_24880	0.0433476	6.95946	0.931298	0.11809	6.95946	0.606619	0.0364703	6.95946	0.869833	0.173792	6.95946	0.359273
-	SAM-dependent methyltransferase	AP024708.1	BCX74289.1	TOL5_24890	-0.436175	2.14906	0.522357	0.287682	2.14906	0.450535	0.723195	2.14906	0.0420264	0.352193	2.14906	0.296927
-	hypothetical protein	AP024708.1	BCX74290.1	TOL5_24900	0.00973185	3.86224	0.98606	0.223913	3.86224	0.406092	0.274563	3.86224	0.268039	0.871315	3.86224	0.00127038
-	hypothetical protein	AP024708.1	BCX74291.1	TOL5_24910	0.21543	4.61322	0.73459	0.536273	4.61322	0.0971433	0.800963	4.61322	0.0140748	0.329267	4.61322	0.248291
-	hypothetical protein	AP024708.1	BCX74292.1	TOL5_24920	-0.068376	3.13064	0.940312	0.190726	3.13064	0.631435	0.489054	3.13064	0.161757	-0.338921	3.13064	0.320168
-	hypothetical protein	AP024708.1	BCX74293.1	TOL5_24930	-0.443875	2.22295	0.564735	0.0710929	2.22295	0.892148	-0.160428	2.22295	0.708945	0.0762761	2.22295	0.850387
-	hypothetical protein	AP024708.1	BCX74294.1	TOL5_24940	-0.485404	4.04108	0.455879	-0.118212	4.04108	0.780846	0.172276	4.04108	0.646252	-0.0745425	4.04108	0.834813
-	hypothetical protein	AP024708.1	BCX74295.1	TOL5_24950	-0.364219	3.48765	0.468798	-0.159214	3.48765	0.606541	0.495194	3.48765	0.0729563	0.0781265	3.48765	0.773099
-	hypothetical protein	AP024708.1	BCX74296.1	TOL5_24960	-0.384106	5.1215	0.414077	-0.757379	5.1215	0.0117509	0.498102	5.1215	0.0647474	0.209707	5.1215	0.397483
-	hypothetical protein	AP024708.1	BCX74297.1	TOL5_24970	0.546895	4.15122	0.161468	0.495638	4.15122	0.0648004	0.752921	4.15122	0.00664067	0.757669	4.15122	0.00391523
-	hypothetical protein	AP024708.1	BCX74298.1	TOL5_24980	0.446692	5.77949	0.315954	0.893515	5.77949	0.00448762	0.779187	5.77949	0.00810342	1.07997	5.77949	0.000443592
-	hypothetical protein	AP024708.1	BCX74299.1	TOL5_24990	0.218563	0.54391	0.838607	0.265013	0.54391	0.615284	0.622242	0.54391	0.173458	0.284331	0.54391	0.551686
-	hypothetical protein	AP024708.1	BCX74300.1	TOL5_25000	0.570271	-0.182026	0.652556	1.04422	-0.182026	0.104308	0.549493	-0.182026	0.400407	0.889328	-0.182026	0.157328
-	hypothetical protein	AP024708.1	BCX74301.1	TOL5_25010	0.707766	4.0722	0.0932967	0.373751	4.0722	0.209256	0.76708	4.0722	0.0112206	0.101081	4.0722	0.70959
-	hypothetical protein	AP024708.1	BCX74302.1	TOL5_25020	-0.326994	7.3674	0.745028	-0.623541	7.3674	0.219643	0.823811	7.3674	0.0881178	2.03983	7.3674	0.000329665
-	hypothetical protein	AP024708.1	BCX74303.1	TOL5_25030	-0.135065	3.69505	0.852797	-0.0345217	3.69505	0.933623	-0.204247	3.69505	0.535595	1.37403	3.69505	0.000249077
-	putative peptidase Lmo0363	AP024708.1	BCX74304.1	TOL5_25040	-0.0705041	4.6272	0.918776	0.0992482	4.6272	0.774137	0.119576	4.6272	0.699826	-0.622571	4.6272	0.0311575
-	DNA metabolism protein	AP024708.1	BCX74305.1	TOL5_25050	-0.0278792	3.01972	0.973984	-0.0423494	3.01972	0.926984	-0.39199	3.01972	0.277639	-0.216219	3.01972	0.529249
-	putative DNA modification/repair radical SAM protein	AP024708.1	BCX74306.1	TOL5_25060	0.0343275	5.03033	0.954553	0.539216	5.03033	0.0490613	0.311008	5.03033	0.220612	0.884134	5.03033	0.00137328
-	hypothetical protein	AP024708.1	BCX74307.1	TOL5_25070	0.478527	1.77402	0.528411	0.666983	1.77402	0.117143	0.165135	1.77402	0.707905	0.693516	1.77402	0.079078
-	transcriptional regulator	AP024708.1	BCX74308.1	TOL5_25080	0.10167	4.2759	0.87378	0.160339	4.2759	0.598417	0.68641	4.2759	0.0171932	0.427367	4.2759	0.096705
blc_1	outer membrane lipoprotein Blc	AP024708.1	BCX74309.1	TOL5_25090	-0.450491	6.98576	0.528411	1.04175	6.98576	0.0147522	1.47718	6.98576	0.00131641	1.10636	6.98576	0.00503667
trmI	tRNA m(7)G46 methyltransferase	AP024708.1	BCX74310.1	TOL5_25100	-0.0363498	6.82163	0.97324	0.798015	6.82163	0.0890117	0.670877	6.82163	0.128091	0.917131	6.82163	0.0317711
-	hypothetical protein	AP024708.1	BCX74311.1	TOL5_25110	1.06677	3.75864	0.0700038	1.19843	3.75864	0.00765699	0.773575	3.75864	0.0558943	1.13033	3.75864	0.00567627
ydcR_3	GntR family transcriptional regulator	AP024708.1	BCX74312.1	TOL5_25120	0.0878505	5.28359	0.89016	0.152769	5.28359	0.608859	0.40047	5.28359	0.132549	0.030488	5.28359	0.907972
-	hypothetical protein	AP024708.1	BCX74313.1	TOL5_25130	0.995685	3.05377	0.0698409	1.2765	3.05377	0.0032509	0.763442	3.05377	0.0453191	1.60337	3.05377	0.000234636
-	hypothetical protein	AP024708.1	BCX74314.1	TOL5_25140	0.219204	3.95148	0.579158	0.277116	3.95148	0.209546	0.463178	3.95148	0.0322691	0.106709	3.95148	0.591948
-	hypothetical protein	AP024708.1	BCX74315.1	TOL5_25150	-0.188919	4.99822	0.813975	0.153327	4.99822	0.711515	-0.0534591	4.99822	0.892655	0.404126	4.99822	0.225876
-	membrane protein	AP024708.1	BCX74316.1	TOL5_25160	-0.617881	8.61552	0.530211	3.03448	8.61552	0.000120651	2.76747	8.61552	0.000159018	4.83407	8.61552	5.73841e-07
pyrX	aspartate carbamoyltransferase	AP024708.1	BCX74317.1	TOL5_25170	0.147839	8.49326	0.831524	-0.307823	8.49326	0.351393	-0.0521709	8.49326	0.875359	0.433096	8.49326	0.12983
pyrB	aspartate carbamoyltransferase	AP024708.1	BCX74318.1	TOL5_25180	0.199258	7.16868	0.773963	-0.335538	7.16868	0.344838	-0.312316	7.16868	0.3429	-0.150731	7.16868	0.625891
-	hypothetical protein	AP024708.1	BCX74319.1	TOL5_25190	0.860468	2.51883	0.18823	1.88335	2.51883	0.000317842	2.07708	2.51883	9.22757e-05	3.38456	2.51883	2.0477e-07
-	hypothetical protein	AP024708.1	BCX74320.1	TOL5_25200	0.453354	3.11038	0.371775	0.189507	3.11038	0.568281	0.553279	3.11038	0.0654555	2.72322	3.11038	9.98919e-08
-	hypothetical protein	AP024708.1	BCX74321.1	TOL5_25210	0.546546	2.69793	0.134415	0.335919	2.69793	0.183183	0.548383	2.69793	0.0272451	1.04934	2.69793	0.00021101
-	hypothetical protein	AP024708.1	BCX74322.1	TOL5_25220	0.660148	2.1091	0.31575	-0.0274997	2.1091	0.960336	-0.160935	2.1091	0.711751	-0.340403	2.1091	0.402784
-	amino acid transporter LysE	AP024708.1	BCX74323.1	TOL5_25230	0.184697	3.74274	0.7294	-1.34902	3.74274	0.000217312	-0.231925	3.74274	0.371195	-1.51528	3.74274	2.65648e-05
rlmL	23S rRNA m(2)G2445 and m(7)G2069 methyltransferases	AP024708.1	BCX74324.1	TOL5_25240	0.352405	8.45975	0.607402	0.240945	8.45975	0.541354	-0.25244	8.45975	0.48818	-0.71568	8.45975	0.0379245
-	hypothetical protein	AP024708.1	BCX74325.1	TOL5_25250	0.639353	3.74688	0.35483	0.721958	3.74688	0.0940985	0.103979	3.74688	0.815173	1.11436	3.74688	0.00732601
-	hypothetical protein	AP024708.1	BCX74326.1	TOL5_25260	-0.147232	4.62433	0.728559	0.115128	4.62433	0.612976	0.197987	4.62433	0.330192	0.5779	4.62433	0.00559013
clpB	chaperone protein ClpB	AP024708.1	BCX74327.1	TOL5_25270	-0.20366	9.53963	0.764551	-0.125295	9.53963	0.735074	0.166851	9.53963	0.615217	-0.1318	9.53963	0.663784
-	hypothetical protein	AP024708.1	BCX74328.1	TOL5_25280	-0.079199	4.02522	0.907882	0.30428	4.02522	0.335601	0.404253	4.02522	0.167925	0.273273	4.02522	0.320507
srpH	serine acetyltransferase	AP024708.1	BCX74329.1	TOL5_25290	-0.170406	5.42138	0.725158	0.106699	5.42138	0.691803	0.854036	5.42138	0.0017832	0.702378	5.42138	0.0038142
-	rhodanese	AP024708.1	BCX74330.1	TOL5_25300	0.415906	1.5923	0.548823	0.63397	1.5923	0.102449	0.972021	1.5923	0.0121624	1.62924	1.5923	0.000158884
-	hypothetical protein	AP024708.1	BCX74331.1	TOL5_25310	-0.0721404	3.3293	0.921469	-0.123283	3.3293	0.727369	-0.140486	3.3293	0.66141	0.260316	3.3293	0.363152
-	cysteine desulfurase	AP024708.1	BCX74332.1	TOL5_25320	0.0118018	4.60387	0.98044	0.206701	4.60387	0.3632	0.422036	4.60387	0.0505317	1.13009	4.60387	3.29603e-05
yebA_2	peptidase M24	AP024708.1	BCX74333.1	TOL5_25330	-0.0772345	4.82975	0.907632	0.590229	4.82975	0.054053	0.583747	4.82975	0.0466583	1.03583	4.82975	0.000993079
yhfA	OsmC family protein	AP024708.1	BCX74334.1	TOL5_25340	0.0538154	5.809	0.93618	0.0677575	5.809	0.834578	0.256733	5.809	0.34226	1.03187	5.809	0.000662204
crp	cAMP-activated global transcription factor	AP024708.1	BCX74335.1	TOL5_25350	-0.458212	7.96362	0.324106	-0.17718	7.96362	0.567283	-0.397784	7.96362	0.153096	-1.35534	7.96362	9.20437e-05
tas	NADP(H)-dependent aldo-keto reductase	AP024708.1	BCX74336.1	TOL5_25360	0.205315	6.2044	0.616518	0.0617511	6.2044	0.808948	0.241975	6.2044	0.258889	0.0990012	6.2044	0.624284
loiP	metalloprotease	AP024708.1	BCX74337.1	TOL5_25370	-0.146909	8.86998	0.769334	-0.471947	8.86998	0.0627877	-0.314589	8.86998	0.18248	-1.0113	8.86998	0.000268339
-	hypothetical protein	AP024708.1	BCX74338.1	TOL5_25380	-0.63119	4.43777	0.17316	-0.7264	4.43777	0.025892	-0.443375	4.43777	0.133952	-0.193033	4.43777	0.487249
oma1	type I deoxyribonuclease HsdR	AP024708.1	BCX74339.1	TOL5_25390	0.267374	6.56017	0.597315	-0.57407	6.56017	0.0461799	-1.21171	6.56017	0.00038532	-0.773062	6.56017	0.00503667
purA	adenylosuccinate synthetase	AP024708.1	BCX74340.1	TOL5_25400	0.241261	9.60092	0.6173	-0.582145	9.60092	0.0338632	-1.02191	9.60092	0.000934245	-1.03435	9.60092	0.000382659
hisZ	ATP phosphoribosyltransferase regulatory subunit	AP024708.1	BCX74341.1	TOL5_25410	0.365925	8.34843	0.592033	-0.270503	8.34843	0.488641	-0.540651	8.34843	0.131493	-0.705864	8.34843	0.0405583
-	hypothetical protein	AP024708.1	BCX74342.1	TOL5_25420	-0.0768208	3.01821	0.916019	-0.425028	3.01821	0.202361	-0.815397	3.01821	0.0164183	-0.843296	3.01821	0.0106639
ywoC	isochorismatase	AP024708.1	BCX74343.1	TOL5_25430	0.0985219	3.75189	0.906656	0.116289	3.75189	0.786074	0.337789	3.75189	0.35129	0.939471	3.75189	0.00994397
lrpB	transcriptional regulator	AP024708.1	BCX74344.1	TOL5_25440	0.053997	3.07991	0.944087	0.390679	3.07991	0.225613	0.69745	3.07991	0.0277047	1.06308	3.07991	0.00134338
kptA	RNA 2'-phosphotransferase	AP024708.1	BCX74345.1	TOL5_25450	-0.179941	4.49269	0.703719	0.216306	4.49269	0.38422	0.230625	4.49269	0.314282	0.0320246	4.49269	0.887472
-	AsnC family transcriptional regulator	AP024708.1	BCX74346.1	TOL5_25460	0.0970324	3.47082	0.89016	0.0552641	3.47082	0.885724	0.246269	3.47082	0.405304	0.307609	3.47082	0.264334
-	branched-chain amino acid ABC transporter permease	AP024708.1	BCX74347.1	TOL5_25470	-0.195175	4.80166	0.719463	-0.376037	4.80166	0.177213	0.0245861	4.80166	0.931951	1.0952	4.80166	0.00031459
-	hypothetical protein	AP024708.1	BCX74348.1	TOL5_25480	0.155069	3.97657	0.798987	-0.0345191	3.97657	0.924115	0.133218	3.97657	0.649636	0.921306	3.97657	0.00204517
-	hypothetical protein	AP024708.1	BCX74349.1	TOL5_25490	0.203458	2.59482	0.835231	-0.271277	2.59482	0.583461	-0.228501	2.59482	0.618468	0.0224292	2.59482	0.958605
epd	D-erythrose 4-phosphate dehydrogenase	AP024708.1	BCX74350.1	TOL5_25500	0.227342	8.348	0.706402	0.519745	8.348	0.0958903	0.757281	8.348	0.0159148	1.0605	8.348	0.00103687
-	hypothetical protein	AP024708.1	BCX74351.1	TOL5_25510	-0.168257	3.08912	0.874738	0.811626	3.08912	0.0841352	0.721547	3.08912	0.104795	0.519584	3.08912	0.215688
-	hypothetical protein	AP024708.1	BCX74352.1	TOL5_25520	0.145861	3.93575	0.850799	-0.0322217	3.93575	0.943096	-0.17186	3.93575	0.62879	-0.506438	3.93575	0.123139
alaS	alanyl-tRNA synthetase	AP024708.1	BCX74353.1	TOL5_25530	0.323175	9.75087	0.683982	-0.155596	9.75087	0.733026	-0.369766	9.75087	0.350557	-0.993109	9.75087	0.0121426
lysC	aspartokinase	AP024708.1	BCX74354.1	TOL5_25540	0.19442	8.80628	0.637055	-0.94729	8.80628	0.000640314	-1.13151	8.80628	0.000106395	-1.8362	8.80628	3.47405e-07
csrA	carbon storage regulator	AP024708.1	BCX74355.1	TOL5_25550	-0.383122	5.94109	0.652556	-0.473198	5.94109	0.310995	-0.182112	5.94109	0.69224	0.8744	5.94109	0.0368646
rnhB	ribonuclease HII	AP024708.1	BCX74356.1	TOL5_25560	0.347994	6.70657	0.421033	-0.420118	6.70657	0.108466	-0.480709	6.70657	0.0563687	-0.53631	6.70657	0.0258972
-	hypothetical protein	AP024708.1	BCX74357.1	TOL5_25570	0.261542	4.47511	0.703828	-0.482992	4.47511	0.176624	-0.29446	4.47511	0.385379	-0.562655	4.47511	0.0817581
yceJ	cytochrome b561	AP024708.1	BCX74358.1	TOL5_25580	0.0734468	8.02957	0.949261	0.354247	8.02957	0.496825	1.03087	8.02957	0.0377828	3.51702	8.02957	3.2849e-06
-	hypothetical protein	AP024708.1	BCX74359.1	TOL5_25590	-0.218569	2.88253	0.769334	0.0950594	2.88253	0.817723	0.542851	2.88253	0.114014	0.372958	2.88253	0.254901
add_1	adenosine deaminase	AP024708.1	BCX74360.1	TOL5_25600	0.063891	6.17968	0.902497	-0.167798	6.17968	0.494716	-0.580269	6.17968	0.0157624	-0.388381	6.17968	0.0690027
adeP	adenine permease	AP024708.1	BCX74361.1	TOL5_25610	-0.141495	7.11689	0.763807	-0.630344	7.11689	0.0112688	-1.09825	7.11689	0.000176344	-0.634185	7.11689	0.00524029
-	hypothetical protein	AP024708.1	BCX74362.1	TOL5_25620	0.345089	1.59431	0.73862	-0.930442	1.59431	0.0998241	-0.399269	1.59431	0.444651	-0.631638	1.59431	0.21941
cusC_1	outer membrane component of copper/silver efflux system	AP024708.1	BCX74363.1	TOL5_25630	0.0641566	6.16916	0.927794	-1.5235	6.16916	0.000194248	-0.412557	6.16916	0.155624	-0.97037	6.16916	0.00195194
mdtC_2	multidrug efflux system subunit B	AP024708.1	BCX74364.1	TOL5_25640	0.157147	8.96364	0.777495	-1.55056	8.96364	6.33107e-05	-0.354699	8.96364	0.175944	-0.511884	8.96364	0.042279
mdtC_3	multidrug efflux system subunit B	AP024708.1	BCX74365.1	TOL5_25650	0.143564	8.64175	0.773961	-1.50118	8.64175	3.102e-05	-0.401463	8.64175	0.0920048	0.220446	8.64175	0.313251
-	multidrug transporter	AP024708.1	BCX74366.1	TOL5_25660	-0.0543111	7.17455	0.920205	-1.32611	7.17455	7.24808e-05	-0.397041	7.17455	0.0856833	0.58312	7.17455	0.0107841
fecI_1	RNA polymerase sigma factor FecI	AP024708.1	BCX74367.1	TOL5_25670	0.294948	2.18304	0.693294	-0.435798	2.18304	0.282174	0.770902	2.18304	0.0384216	0.622763	2.18304	0.0781238
fhuE_4	ferric-rhodotorulic acid outer membrane transporter	AP024708.1	BCX74368.1	TOL5_25680	0.397559	7.15201	0.698267	-1.80326	7.15201	0.00327166	-0.192701	7.15201	0.716385	-0.810691	7.15201	0.0874113
-	sterol desaturase	AP024708.1	BCX74369.1	TOL5_25690	0.10272	4.83823	0.888831	0.488584	4.83823	0.126778	0.970077	4.83823	0.00444941	1.06612	4.83823	0.00125602
-	hypothetical protein	AP024708.1	BCX74370.1	TOL5_25700	0.197148	4.73813	0.7474	0.0120575	4.73813	0.97517	0.38424	4.73813	0.18661	-0.122484	4.73813	0.661873
cirA_1	colicin IA outer membrane receptor and translocator	AP024708.1	BCX74371.1	TOL5_25710	-0.251854	6.20453	0.788374	-1.73555	6.20453	0.00180595	-0.558025	6.20453	0.204099	-0.744028	6.20453	0.0751752
-	hypothetical protein	AP024708.1	BCX74372.1	TOL5_25720	0.307844	5.84221	0.415309	-0.254816	5.84221	0.264971	-0.335768	5.84221	0.119705	-0.94268	5.84221	0.000240016
-	DUF58 domain-containing protein	AP024708.1	BCX74373.1	TOL5_25730	0.158978	4.57804	0.809637	-0.412331	4.57804	0.197705	-0.440171	4.57804	0.145041	-1.01654	4.57804	0.00205464
-	hypothetical protein	AP024708.1	BCX74374.1	TOL5_25740	-0.0606612	5.08327	0.920205	-0.585912	5.08327	0.0343504	-0.482494	5.08327	0.0636331	-1.03268	5.08327	0.000477651
panE-3	2-dehydropantoate 2-reductase	AP024708.1	BCX74375.1	TOL5_25750	0.221957	3.99454	0.698748	0.927612	3.99454	0.00425613	1.46875	3.99454	9.9217e-05	1.28826	3.99454	0.000136256
-	hypothetical protein	AP024708.1	BCX74376.1	TOL5_25760	-0.716424	6.28119	0.0649499	0.225689	6.28119	0.420547	0.714043	6.28119	0.0106367	0.138749	6.28119	0.567568
cstA	carbon starvation protein involved in peptide utilization	AP024708.1	BCX74377.1	TOL5_25770	-0.610372	10.5476	0.157448	0.37688	10.5476	0.199089	0.754477	10.5476	0.0117415	0.110477	10.5476	0.67273
efp	polyproline-specific translation elongation factor EF-P	AP024708.1	BCX74378.1	TOL5_25780	0.0978252	8.85826	0.894066	-0.739522	8.85826	0.0297122	-1.00714	8.85826	0.0043716	-1.02947	8.85826	0.00201496
epmB	EF-P-Lys34 lysylation protein	AP024708.1	BCX74379.1	TOL5_25790	0.0211247	5.24129	0.97078	-0.0368643	5.24129	0.904818	-0.086793	5.24129	0.73977	-0.173722	5.24129	0.449123
-	hypothetical protein	AP024708.1	BCX74380.1	TOL5_25800	-0.219416	6.32421	0.546736	-0.0106556	6.32421	0.969427	-0.225257	6.32421	0.25204	-0.29017	6.32421	0.116105
-	cyclic diguanylate phosphodiesterase	AP024708.1	BCX74381.1	TOL5_25810	-0.212936	7.44058	0.559729	-0.243008	7.44058	0.241062	-0.801239	7.44058	0.000851107	-1.47751	7.44058	1.284e-06
rpmE	50S ribosomal subunit protein L31	AP024708.1	BCX74382.1	TOL5_25820	-0.0283631	10.372	0.976371	-1.18266	10.372	0.0158648	-0.963082	10.372	0.0348178	-1.14034	10.372	0.00984435
yfeH	inorganic ion transporter	AP024708.1	BCX74383.1	TOL5_25830	-0.18999	5.44215	0.657357	-1.52618	5.44215	1.47155e-05	-1.35371	5.44215	3.1064e-05	-1.74657	5.44215	8.36036e-07
gloA	lactoylglutathione lyase	AP024708.1	BCX74384.1	TOL5_25840	0.15816	4.11751	0.719463	-0.62322	4.11751	0.0103279	-0.413934	4.11751	0.0585015	-0.932044	4.11751	0.000289019
ampG4_1	MFS transporter	AP024708.1	BCX74385.1	TOL5_25850	0.103953	7.3869	0.846213	0.090948	7.3869	0.739791	0.218331	7.3869	0.358769	-0.0268904	7.3869	0.907972
ycbZ	ATP-dependent protease	AP024708.1	BCX74386.1	TOL5_25860	0.187375	8.40639	0.683525	-0.0480554	8.40639	0.867996	-0.301719	8.40639	0.185482	-0.707446	8.40639	0.00314217
grxD	glutaredoxin-4	AP024708.1	BCX74387.1	TOL5_25870	0.186592	7.91277	0.715002	-0.306082	7.91277	0.241062	-0.761426	7.91277	0.00574995	-0.704208	7.91277	0.00547277
astC	succinylornithine transaminase	AP024708.1	BCX74388.1	TOL5_25880	0.467719	7.67768	0.151764	-0.347526	7.67768	0.118767	-0.224805	7.67768	0.284447	-0.539644	7.67768	0.0104386
dmlR_4	transcriptional activator of dmlA	AP024708.1	BCX74389.1	TOL5_25890	-0.196928	9.63475	0.719463	-0.220173	9.63475	0.447586	-0.169393	9.63475	0.531045	-0.00344453	9.63475	0.988491
ygeR	hypothetical protein	AP024708.1	BCX74390.1	TOL5_25900	-0.186138	8.08773	0.752016	0.474573	8.08773	0.112534	0.753272	8.08773	0.0130952	0.824605	8.08773	0.00464357
umpG	broad specificity 5'(3')-nucleotidase and polyphosphatase	AP024708.1	BCX74391.1	TOL5_25910	0.0800938	7.58257	0.865036	-0.0676508	7.58257	0.775458	0.198251	7.58257	0.325555	-0.274898	7.58257	0.143851
-	hypothetical protein	AP024708.1	BCX74392.1	TOL5_25920	-0.5053	4.4504	0.114643	-0.460639	4.4504	0.0415839	-1.01969	4.4504	0.000212462	-2.12441	4.4504	9.88324e-08
-	hypothetical protein	AP024708.1	BCX74393.1	TOL5_25930	-0.060152	5.88817	0.961732	-0.274458	5.88817	0.633319	1.05248	5.88817	0.0453191	0.849842	5.88817	0.0775141
dacC	D-alanyl-D-alanine carboxypeptidase, penicillin-binding protein 6a	AP024708.1	BCX74394.1	TOL5_25940	0.207522	6.97589	0.831524	0.382464	6.97589	0.411593	0.318962	6.97589	0.463082	-0.412798	6.97589	0.299764
yrdA_2	hypothetical protein	AP024708.1	BCX74395.1	TOL5_25950	-0.417446	5.65729	0.442828	-0.49661	5.65729	0.12575	-0.233147	5.65729	0.452507	-0.29055	5.65729	0.306721
-	hypothetical protein	AP024708.1	BCX74396.1	TOL5_25960	-0.146692	2.98025	0.879339	-0.258016	2.98025	0.568281	-0.412116	2.98025	0.314246	-0.724118	2.98025	0.0728573
-	hypothetical protein	AP024708.1	BCX74397.1	TOL5_25970	-0.397953	6.43935	0.535596	0.221418	6.43935	0.562274	0.241282	6.43935	0.490856	1.14198	6.43935	0.0019433
cbh	choloylglycine hydrolase	AP024708.1	BCX74398.1	TOL5_25980	-0.400107	7.56173	0.470886	0.0461909	7.56173	0.904818	0.339995	7.56173	0.266349	1.22306	7.56173	0.000477739
-	hypothetical protein	AP024708.1	BCX74399.1	TOL5_25990	-0.361562	4.03292	0.604986	0.540917	4.03292	0.152766	0.721646	4.03292	0.0493901	1.08331	4.03292	0.00380412
nudJ	bifunctional thiamine pyrimidine pyrophosphate hydrolase and thiamine pyrophosphate hydrolase	AP024708.1	BCX74400.1	TOL5_26000	0.142955	6.64247	0.788374	-0.0813458	6.64247	0.782468	0.709312	6.64247	0.00905123	0.179476	6.64247	0.440653
mnmA	tRNA(Gln,Lys,Glu) U34 2-thiouridylase	AP024708.1	BCX74401.1	TOL5_26010	0.414205	7.99898	0.507068	-0.0970756	7.99898	0.809729	0.198149	7.99898	0.570147	-0.0531843	7.99898	0.871888
hflD	high frequency lysogenization protein HflD	AP024708.1	BCX74402.1	TOL5_26020	0.708009	6.06328	0.0515881	0.562751	6.06328	0.0342104	0.918766	6.06328	0.00151838	0.895677	6.06328	0.000937142
purB	adenylosuccinate lyase	AP024708.1	BCX74403.1	TOL5_26030	0.416513	8.56214	0.323503	-0.473104	8.56214	0.0798566	-0.606344	8.56214	0.0231869	-0.717086	8.56214	0.00567627
yjdF	membrane protein	AP024708.1	BCX74404.1	TOL5_26040	0.0397611	4.85424	0.963774	0.320831	4.85424	0.41093	-0.0938973	4.85424	0.808736	0.962497	4.85424	0.00816787
ytfH	transcriptional regulator	AP024708.1	BCX74405.1	TOL5_26050	-0.178116	5.56546	0.788374	0.32268	5.56546	0.331236	-0.227426	5.56546	0.469764	0.958391	5.56546	0.00313395
qorB	NAD(P)H:quinone oxidoreductase	AP024708.1	BCX74406.1	TOL5_26060	-0.44205	6.99379	0.133095	0.492301	6.99379	0.01944	0.539667	6.99379	0.00923381	1.06447	6.99379	2.26704e-05
-	hypothetical protein	AP024708.1	BCX74407.1	TOL5_26070	-0.379085	5.14876	0.528923	0.838712	5.14876	0.0185856	0.330237	5.14876	0.305119	0.789523	5.14876	0.0138095
-	hypothetical protein	AP024708.1	BCX74408.1	TOL5_26080	-0.64583	7.38931	0.070962	1.00044	7.38931	0.000964872	1.09186	7.38931	0.000346545	1.2561	7.38931	4.16276e-05
-	hypothetical protein	AP024708.1	BCX74409.1	TOL5_26090	-0.410812	3.13128	0.445366	0.640982	3.13128	0.0418293	1.04968	3.13128	0.0019573	-0.0559053	3.13128	0.851571
-	hypothetical protein	AP024708.1	BCX74410.1	TOL5_26100	-0.0400578	3.98997	0.944589	0.748814	3.98997	0.00536785	1.27673	3.98997	7.15591e-05	-0.186274	3.98997	0.407427
gap	glyceraldehyde-3-phosphate dehydrogenase	AP024708.1	BCX74411.1	TOL5_26110	0.635447	9.10321	0.236242	-0.164948	9.10321	0.669872	-0.355139	9.10321	0.293592	-0.530828	9.10321	0.0945865
-	hypothetical protein	AP024708.1	BCX74412.1	TOL5_26120	0.435367	4.95448	0.599999	0.771943	4.95448	0.0944776	0.148537	4.95448	0.749433	1.73616	4.95448	0.000496475
rarD	permease	AP024708.1	BCX74413.1	TOL5_26130	-0.247262	5.76201	0.63	-0.369166	5.76201	0.190565	-0.258425	5.76201	0.331675	-0.260767	5.76201	0.291572
blc_2	outer membrane lipoprotein Blc	AP024708.1	BCX74414.1	TOL5_26140	-0.269233	5.41783	0.717765	0.608686	5.41783	0.109174	1.09388	5.41783	0.00612866	1.66554	5.41783	0.000140005
uvrB	excision nuclease of nucleotide excision repair	AP024708.1	BCX74415.1	TOL5_26150	0.276361	7.58834	0.5461	-0.301924	7.58834	0.247558	0.124881	7.58834	0.625095	-0.450675	7.58834	0.0551323
-	hypothetical protein	AP024708.1	BCX74416.1	TOL5_26160	-0.0194934	7.31866	0.983889	-0.304225	7.31866	0.488998	0.384476	7.31866	0.339559	0.655437	7.31866	0.0840286
yedQ_1	GGDEF domain-containing protein	AP024708.1	BCX74417.1	TOL5_26170	0.184979	5.69743	0.748982	0.789199	5.69743	0.0109471	0.665545	5.69743	0.022058	0.416898	5.69743	0.107089
yedQ_2	GGDEF domain-containing protein	AP024708.1	BCX74418.1	TOL5_26180	0.0642209	6.10521	0.900478	0.564739	6.10521	0.0192694	0.394804	6.10521	0.0738406	-0.290093	6.10521	0.155945
-	hypothetical protein	AP024708.1	BCX74419.1	TOL5_26190	0.341017	4.02624	0.578382	0.0475744	4.02624	0.907106	0.447469	4.02624	0.165493	0.26664	4.02624	0.381463
ybdL_2	methionine aminotransferase	AP024708.1	BCX74420.1	TOL5_26200	0.401253	9.48482	0.307076	-0.321237	9.48482	0.204496	0.00497307	9.48482	0.984383	-0.276548	9.48482	0.211102
-	hypothetical protein	AP024708.1	BCX74421.1	TOL5_26210	-0.613348	5.86778	0.298856	-0.206762	5.86778	0.608216	-2.38467	5.86778	2.26217e-05	-3.54208	5.86778	2.28637e-07
cusC_2	outer membrane component of copper/silver efflux system	AP024708.1	BCX74422.1	TOL5_26220	0.214773	4.03764	0.652556	-0.331152	4.03764	0.203286	0.0580901	4.03764	0.825781	0.565905	4.03764	0.0186483
acrB_4	multidrug efflux system protein	AP024708.1	BCX74423.1	TOL5_26230	-0.0691162	4.6826	0.912783	-0.839478	4.6826	0.00791575	-0.815184	4.6826	0.00759614	-0.321052	4.6826	0.21212
acrE_2	multidrug transporter	AP024708.1	BCX74424.1	TOL5_26240	-0.454802	4.07298	0.398385	-2.04006	4.07298	2.96902e-05	-1.9213	4.07298	3.85119e-05	-1.32936	4.07298	0.000330365
-	transcriptional regulator	AP024708.1	BCX74425.1	TOL5_26250	0.305714	4.84821	0.516149	0.39688	4.84821	0.137259	0.638549	4.84821	0.0175008	0.35163	4.84821	0.139554
fsr	fosmidomycin resistance protein	AP024708.1	BCX74426.1	TOL5_26260	0.192363	4.41081	0.610593	-0.15139	4.41081	0.482986	-0.0265016	4.41081	0.900826	0.51653	4.41081	0.00926558
-	hypothetical protein	AP024708.1	BCX74427.1	TOL5_26270	0.532297	0.815045	0.675162	0.533024	0.815045	0.437064	1.68868	0.815045	0.00769639	0.863996	0.815045	0.1563
-	LysR-family transcriptional regulator	AP024708.1	BCX74428.1	TOL5_26280	0.0950638	5.00835	0.881212	0.535256	5.00835	0.0608155	1.12974	5.00835	0.000616314	1.08363	5.00835	0.000400907
-	multidrug efflux protein	AP024708.1	BCX74429.1	TOL5_26290	0.489945	4.35675	0.213634	0.472961	4.35675	0.0724609	0.294079	4.35675	0.232979	1.2216	4.35675	7.04927e-05
-	hypothetical protein	AP024708.1	BCX74430.1	TOL5_26300	-0.198924	4.4598	0.647046	0.263677	4.4598	0.261884	0.405166	4.4598	0.0709516	0.472204	4.4598	0.0286802
-	hypothetical protein	AP024708.1	BCX74431.1	TOL5_26310	-0.706628	7.83494	0.0413452	0.620657	7.83494	0.0174159	0.734536	7.83494	0.00522619	0.641935	7.83494	0.00708791
-	hypothetical protein	AP024708.1	BCX74432.1	TOL5_26320	-0.699483	5.86651	0.0778398	0.66808	5.86651	0.021072	0.698014	5.86651	0.0134329	0.296683	5.86651	0.224316
-	hypothetical protein	AP024708.1	BCX74433.1	TOL5_26330	-0.676897	5.93982	0.0893209	0.231155	5.93982	0.415552	0.289394	5.93982	0.267962	0.786031	5.93982	0.00385167
-	hypothetical protein	AP024708.1	BCX74434.1	TOL5_26340	0.229094	3.38592	0.71514	0.689596	3.38592	0.0340243	1.30199	3.38592	0.00047763	1.51292	3.38592	5.92252e-05
ilvB	acetolactate synthase isozyme I large subunit	AP024708.1	BCX74435.1	TOL5_26350	-0.498758	3.93586	0.123317	-0.069305	3.93586	0.778294	-0.0636417	3.93586	0.775876	-0.655515	3.93586	0.00351654
betB_4	betaine aldehyde dehydrogenase	AP024708.1	BCX74436.1	TOL5_26360	-0.0567239	3.48563	0.942143	0.39552	3.48563	0.230341	0.496721	3.48563	0.112197	-0.0269093	3.48563	0.93361
nadX	putative L-aspartate dehydrogenase	AP024708.1	BCX74437.1	TOL5_26370	-0.292807	2.50244	0.536103	0.513548	2.50244	0.0514563	0.430232	2.50244	0.0839105	0.103771	2.50244	0.672353
-	oxidoreductase	AP024708.1	BCX74438.1	TOL5_26380	-0.243403	3.45697	0.63	0.329344	3.45697	0.225712	0.721096	3.45697	0.009442	0.742656	3.45697	0.00521878
rutD_2	reactive intermediate detoxifying aminoacrylate hydrolase	AP024708.1	BCX74439.1	TOL5_26390	-0.241584	4.36933	0.588169	0.272811	4.36933	0.269648	0.461904	4.36933	0.0521088	0.426501	4.36933	0.0559986
-	cupin	AP024708.1	BCX74440.1	TOL5_26400	-0.633549	3.52165	0.0943311	-0.0384894	3.52165	0.903506	0.0951628	3.52165	0.71579	0.034357	3.52165	0.888559
lgoT	L-galactonate transporter	AP024708.1	BCX74441.1	TOL5_26410	-0.478299	3.72485	0.22898	0.491868	3.72485	0.0620954	0.0764774	3.72485	0.7732	0.562277	3.72485	0.0210432
hcaD_1	phenylpropionate dioxygenase ferredoxin reductase subunit	AP024708.1	BCX74442.1	TOL5_26420	-0.203374	4.36399	0.650193	0.529683	4.36399	0.0316216	0.509281	4.36399	0.0310863	0.275202	4.36399	0.196348
mcpII	glyoxalase	AP024708.1	BCX74443.1	TOL5_26430	-0.102315	3.53979	0.867521	0.54129	3.53979	0.0510716	0.138148	3.53979	0.607672	0.0806811	3.53979	0.751124
kduD	2-dehydro-3-deoxy-D-gluconate 5-dehydrogenase	AP024708.1	BCX74444.1	TOL5_26440	-0.223576	2.34379	0.763807	0.783622	2.34379	0.0303724	0.497992	2.34379	0.139368	0.520649	2.34379	0.110613
vanA_3	3-phenylpropionate dioxygenase	AP024708.1	BCX74445.1	TOL5_26450	-0.502544	3.33486	0.447005	1.13567	3.33486	0.00559969	0.85156	3.33486	0.0232595	0.837176	3.33486	0.0188661
-	hypothetical protein	AP024708.1	BCX74446.1	TOL5_26460	-0.201718	0.972343	0.856897	1.14666	0.972343	0.0172294	0.676705	0.972343	0.133687	0.809123	0.972343	0.0711927
hcaC	3-phenylpropionate dioxygenase ferredoxin subunit	AP024708.1	BCX74447.1	TOL5_26470	NA	NA	NA	NA	NA	NA	NA	NA	NA	NA	NA	NA
-	transcriptional regulator	AP024708.1	BCX74448.1	TOL5_26480	0.180634	4.71709	0.666738	-0.0349524	4.71709	0.898035	-0.186709	4.71709	0.381416	-0.516335	4.71709	0.0153932
-	lipase	AP024708.1	BCX74449.1	TOL5_26490	0.0781259	4.64366	0.872203	0.283881	4.64366	0.197236	0.0345578	4.64366	0.879334	0.259531	4.64366	0.18143
plcN_1	phospholipase C, phosphocholine-specific	AP024708.1	BCX74450.1	TOL5_26500	0.0174374	4.53494	0.974316	0.406968	4.53494	0.0893733	0.542919	4.53494	0.0223051	0.895305	4.53494	0.000484513
qseB_1	quorum sensing DNA-binding response regulator in two-component regulatory system with QseC	AP024708.1	BCX74451.1	TOL5_26510	0.335482	3.60283	0.485734	0.277368	3.60283	0.328062	0.487842	3.60283	0.0682729	-0.494815	3.60283	0.0594172
qseC_1	quorum sensing sensory histidine kinase in two-component regulatory system with QseB	AP024708.1	BCX74452.1	TOL5_26520	0.0797551	5.54013	0.89016	-0.308748	5.54013	0.235647	0.0274619	5.54013	0.918013	-0.660415	5.54013	0.00841766
-	polyketide synthesis methyltransferase	AP024708.1	BCX74453.1	TOL5_26530	-0.684558	4.44894	0.130325	-1.48124	4.44894	0.000269538	0.60937	4.44894	0.0412151	-0.113035	4.44894	0.683727
-	benzoate transporter	AP024708.1	BCX74454.1	TOL5_26540	0.16648	2.85452	0.799105	0.461319	2.85452	0.141902	0.485354	2.85452	0.105032	1.21532	2.85452	0.000379127
hcaR_4	hca operon transcriptional regulator	AP024708.1	BCX74455.1	TOL5_26550	-0.576175	1.90536	0.365399	0.887458	1.90536	0.0175626	1.10078	1.90536	0.00377338	1.06214	1.90536	0.003373
-	penicillin G acylase precursor	AP024708.1	BCX74456.1	TOL5_26560	0.038298	4.82894	0.954919	0.342097	4.82894	0.261884	0.609747	4.82894	0.0397393	1.40228	4.82894	8.19192e-05
-	hypothetical protein	AP024708.1	BCX74457.1	TOL5_26570	0.815172	3.21333	0.421033	2.18156	3.21333	0.00160233	1.54674	3.21333	0.011263	2.51936	3.21333	0.000183068
-	hypothetical protein	AP024708.1	BCX74458.1	TOL5_26580	-0.154471	0.617264	0.932228	1.02643	0.617264	0.133193	0.401143	0.617264	0.571859	1.41292	0.617264	0.0280261
-	hypothetical protein	AP024708.1	BCX74459.1	TOL5_26590	-0.279738	0.543918	0.884912	0.684431	0.543918	0.380516	-0.482674	0.543918	0.563622	0.96056	0.543918	0.166209
-	hypothetical protein	AP024708.1	BCX74460.1	TOL5_26600	-0.658499	0.919551	0.630463	0.637794	0.919551	0.340178	0.353776	0.919551	0.589833	1.39035	0.919551	0.0209913
-	hypothetical protein	AP024708.1	BCX74461.1	TOL5_26610	-0.362888	0.0737482	0.846213	0.195148	0.0737482	0.832369	-0.0839976	0.0737482	0.923273	0.358576	0.0737482	0.6416
-	hypothetical protein	AP024708.1	BCX74462.1	TOL5_26620	0.624752	2.56128	0.22898	1.25356	2.56128	0.00160233	0.698769	2.56128	0.0391469	0.544091	2.56128	0.0894983
-	hypothetical protein	AP024708.1	BCX74463.1	TOL5_26630	-0.800211	1.39106	0.238533	0.46099	1.39106	0.255583	0.745832	1.39106	0.0528688	1.17622	1.39106	0.00326788
-	hypothetical protein	AP024708.1	BCX74464.1	TOL5_26640	-0.26707	1.15127	0.763807	0.5226	1.15127	0.201816	1.06466	1.15127	0.00881352	1.14612	1.15127	0.00437856
iacG	-	AP024708.1	BCX74465.1	TOL5_26650	-1.13888	4.30353	0.0193771	0.318527	4.30353	0.361148	-0.197031	4.30353	0.554674	-0.0671276	4.30353	0.834754
iacF	-	AP024708.1	BCX74466.1	TOL5_26660	-0.862038	4.65724	0.0698409	0.273485	4.65724	0.421609	-0.0331148	4.65724	0.923273	-0.0237824	4.65724	0.939277
iacE	-	AP024708.1	BCX74467.1	TOL5_26670	-0.820907	3.92157	0.0649499	0.208049	3.92157	0.515722	-0.107379	3.92157	0.730815	-0.337469	3.92157	0.222842
iacC_1	-	AP024708.1	BCX74468.1	TOL5_26680	-0.766165	3.01706	0.170215	0.140567	3.01706	0.726254	-0.0492283	3.01706	0.896395	0.0678544	3.01706	0.846091
iacC_2	-	AP024708.1	BCX74469.1	TOL5_26690	-0.873205	4.70607	0.0225477	0.384814	4.70607	0.156508	-0.338328	4.70607	0.189372	-0.442531	4.70607	0.0736066
iacI	-	AP024708.1	BCX74470.1	TOL5_26700	-0.877995	0.714718	0.160935	-0.0621818	0.714718	0.897477	-0.211883	0.714718	0.582827	-0.318601	0.714718	0.403599
iacA	Indole-3-acetate monooxygenase	AP024708.1	BCX74471.1	TOL5_26710	-0.67995	3.16248	0.135064	0.685518	3.16248	0.0265396	0.387686	3.16248	0.172807	0.68631	3.16248	0.0159636
iacH	-	AP024708.1	BCX74472.1	TOL5_26720	-0.403758	3.08222	0.638372	1.08333	3.08222	0.0180911	0.937807	3.08222	0.0308444	2.82904	3.08222	2.96369e-06
iacR_2	HTH-type transcriptional repressor IacR	AP024708.1	BCX74473.1	TOL5_26730	-0.18617	4.37303	0.775771	0.109582	4.37303	0.76248	0.548955	4.37303	0.0771536	-0.0212201	4.37303	0.944101
-	3-hydroxyacyl-CoA dehydrogenase	AP024708.1	BCX74474.1	TOL5_26740	0.568689	3.9431	0.203495	1.10441	3.9431	0.00150418	0.747444	3.9431	0.0134705	0.945625	3.9431	0.00185315
-	hypothetical protein	AP024708.1	BCX74475.1	TOL5_26750	-0.212217	3.81668	0.707465	0.230108	3.81668	0.438261	0.37309	3.81668	0.170016	0.344196	3.81668	0.179134
eutR	AraC family transcriptional regulator	AP024708.1	BCX74476.1	TOL5_26760	0.0888637	2.28206	0.944589	0.845308	2.28206	0.109174	0.803118	2.28206	0.109415	1.1902	2.28206	0.0175416
rhmT_1	L-rhamnonate transporter	AP024708.1	BCX74477.1	TOL5_26770	-0.257636	4.0254	0.615624	0.10655	4.0254	0.72771	0.185027	4.0254	0.495615	1.13205	4.0254	0.00026454
-	hypothetical protein	AP024708.1	BCX74478.1	TOL5_26780	-0.599803	2.22163	0.289607	-0.347589	2.22163	0.344246	-0.601851	2.22163	0.0852969	0.295744	2.22163	0.351148
-	citrate transporter family protein	AP024708.1	BCX74479.1	TOL5_26790	-1.13381	4.87178	0.0116558	0.082597	4.87178	0.817286	0.0791269	4.87178	0.80635	0.275505	4.87178	0.32359
yiaY_2	alcohol dehydrogenase	AP024708.1	BCX74480.1	TOL5_26800	-0.747134	5.97971	0.15046	0.0507043	5.97971	0.904818	0.197581	5.97971	0.563043	0.207603	5.97971	0.50425
feaB_3	phenylacetaldehyde dehydrogenase	AP024708.1	BCX74481.1	TOL5_26810	-0.38976	6.84082	0.398824	-0.339819	6.84082	0.225613	0.00559797	6.84082	0.984383	0.107887	6.84082	0.666833
-	IclR family transcriptional regulator	AP024708.1	BCX74482.1	TOL5_26820	-0.235168	5.6204	0.595856	0.111053	5.6204	0.675293	0.313056	5.6204	0.173458	0.997921	5.6204	0.000241647
-	AraC family transcriptional regulator	AP024708.1	BCX74483.1	TOL5_26830	-0.424934	5.1928	0.371775	1.35984	5.1928	0.000251414	1.65381	5.1928	3.45116e-05	2.24781	5.1928	5.29236e-07
yddG_2	aromatic amino acid exporter	AP024708.1	BCX74484.1	TOL5_26840	-0.099425	4.38135	0.840052	0.227738	4.38135	0.332198	0.203269	4.38135	0.35333	0.00757817	4.38135	0.970532
yaaU_1	MFS sugar transporter	AP024708.1	BCX74485.1	TOL5_26850	-0.698305	4.93296	0.0628885	-0.209882	4.93296	0.438261	-0.3065	4.93296	0.216858	0.175022	4.93296	0.452707
yddG_3	aromatic amino acid exporter	AP024708.1	BCX74486.1	TOL5_26860	-0.101246	3.90082	0.844238	0.0101957	3.90082	0.973847	0.24869	3.90082	0.27109	0.276711	3.90082	0.1932
-	hypothetical protein	AP024708.1	BCX74487.1	TOL5_26870	-0.527269	2.21005	0.287103	0.0937002	2.21005	0.787362	-0.360364	2.21005	0.229429	-0.112504	2.21005	0.700767
puuC	aldehyde dehydrogenase	AP024708.1	BCX74488.1	TOL5_26880	-0.520782	4.42927	0.113743	-0.206754	4.42927	0.372525	-0.0437943	4.42927	0.848379	0.355637	4.42927	0.0792291
dapA_3	dihydrodipicolinate synthase family protein	AP024708.1	BCX74489.1	TOL5_26890	-0.600394	2.70208	0.236242	-0.462499	2.70208	0.166669	-0.0437908	2.70208	0.896559	-0.156792	2.70208	0.6062
yaaU_2	MFS sugar transporter	AP024708.1	BCX74490.1	TOL5_26900	-0.801737	3.04782	0.0187503	-0.294913	3.04782	0.222535	-0.13053	3.04782	0.57724	0.0883415	3.04782	0.685944
-	hypothetical protein	AP024708.1	BCX74491.1	TOL5_26910	-0.456261	4.7471	0.291412	0.223718	4.7471	0.434707	0.331929	4.7471	0.205385	0.228354	4.7471	0.352022
-	transcriptional regulator	AP024708.1	BCX74492.1	TOL5_26920	-0.369117	3.02165	0.652746	0.618445	3.02165	0.146479	0.794711	3.02165	0.053407	1.18217	3.02165	0.00477516
-	alkaline phosphatase	AP024708.1	BCX74493.1	TOL5_26930	0.168103	2.12347	0.840052	0.420183	2.12347	0.27689	0.606559	2.12347	0.0950158	1.12615	2.12347	0.00310613
-	alkaline phosphatase	AP024708.1	BCX74494.1	TOL5_26940	-0.183224	3.63255	0.763708	1.01528	3.63255	0.00251608	0.325316	3.63255	0.247122	1.235	3.63255	0.000209878
-	hypothetical protein	AP024708.1	BCX74495.1	TOL5_26950	-0.522671	5.69288	0.318623	0.761712	5.69288	0.0263622	0.259782	5.69288	0.412974	1.31975	5.69288	0.000309213
-	hypothetical protein	AP024708.1	BCX74496.1	TOL5_26960	-0.536438	7.05944	0.273756	1.04461	7.05944	0.00342912	0.84756	7.05944	0.00945268	1.85771	7.05944	9.68026e-06
mecR	NADPH:quinone oxidoreductase	AP024708.1	BCX74497.1	TOL5_26970	-0.321722	8.74719	0.546736	1.07183	8.74719	0.0023302	1.19013	8.74719	0.000819883	1.99729	8.74719	3.45133e-06
nemR	transcriptional repressor	AP024708.1	BCX74498.1	TOL5_26980	-0.258768	5.12404	0.749415	1.30859	5.12404	0.00380505	1.33361	5.12404	0.00256558	2.43811	5.12404	7.99624e-06
proP	proline/glycine betaine transporter	AP024708.1	BCX74499.1	TOL5_26990	-0.582674	9.11942	0.284702	0.688835	9.11942	0.0549391	0.740627	9.11942	0.0330152	1.2977	9.11942	0.000595235
-	transcriptional regulator	AP024708.1	BCX74500.1	TOL5_27000	-0.39513	4.45661	0.283688	0.427028	4.45661	0.0731172	0.358756	4.45661	0.109592	0.798748	4.45661	0.00110043
-	UPF0721 transmembrane protein	AP024708.1	BCX74501.1	TOL5_27010	0.319648	3.10825	0.698267	1.01477	3.10825	0.0201599	0.525207	3.10825	0.188859	1.07681	3.10825	0.00817216
bcr	drug efflux system	AP024708.1	BCX74502.1	TOL5_27020	0.446943	4.50497	0.360224	0.984192	4.50497	0.00357699	0.717363	4.50497	0.0180137	1.60805	4.50497	2.20501e-05
-	TetR family transcriptional regulator	AP024708.1	BCX74503.1	TOL5_27030	0.253194	3.14045	0.740579	0.41623	3.14045	0.284554	0.649876	3.14045	0.077314	0.308041	3.14045	0.37575
-	hypothetical protein	AP024708.1	BCX74504.1	TOL5_27040	-0.781625	6.62213	0.402887	-0.480319	6.62213	0.406383	-0.608016	6.62213	0.253909	-0.709007	6.62213	0.155031
-	UPF0391 membrane protein	AP024708.1	BCX74505.1	TOL5_27050	-0.735492	7.16065	0.359059	-0.427366	7.16065	0.402336	-0.160768	7.16065	0.747634	-0.118681	7.16065	0.793807
-	hypothetical protein	AP024708.1	BCX74506.1	TOL5_27060	-0.491704	8.03023	0.57416	-0.0922376	8.03023	0.875326	0.395875	8.03023	0.395093	0.147705	8.03023	0.737456
-	blue light sensor protein	AP024708.1	BCX74507.1	TOL5_27070	-0.193624	5.70164	0.771399	-0.417978	5.70164	0.211644	-0.789259	5.70164	0.0188566	-0.800951	5.70164	0.0117127
-	hypothetical protein	AP024708.1	BCX74508.1	TOL5_27080	-0.269296	5.30951	0.725268	-0.226945	5.30951	0.58361	-0.788448	5.30951	0.0409487	-0.445947	5.30951	0.197763
-	general stress protein	AP024708.1	BCX74509.1	TOL5_27090	0.16227	6.54768	0.85259	1.59073	6.54768	0.00116126	1.40013	6.54768	0.00199249	1.83951	6.54768	0.000114339
-	hypothetical protein	AP024708.1	BCX74510.1	TOL5_27100	1.3744	0.503822	0.345975	1.89199	0.503822	0.0305163	2.25943	0.503822	0.00794814	3.55444	0.503822	6.77027e-05
yhbO_3	general stress protein	AP024708.1	BCX74511.1	TOL5_27110	-0.779672	5.8885	0.579445	2.93516	5.8885	0.00128928	3.16343	5.8885	0.000560592	4.14836	5.8885	2.86654e-05
-	hypothetical protein	AP024708.1	BCX74512.1	TOL5_27120	-0.191851	4.31848	0.788035	-0.437428	4.31848	0.217163	0.423394	4.31848	0.199416	0.0707842	4.31848	0.829152
glod5	virulence protein	AP024708.1	BCX74513.1	TOL5_27130	-0.355674	5.31765	0.613175	-0.547196	5.31765	0.160968	0.542592	5.31765	0.138979	-0.0529919	5.31765	0.882725
-	hypothetical protein	AP024708.1	BCX74514.1	TOL5_27140	-0.00376738	5.9076	0.995058	1.15572	5.9076	0.000441652	0.618572	5.9076	0.0192393	1.21775	5.9076	8.20121e-05
pqiB	paraquat-inducible protein B	AP024708.1	BCX74515.1	TOL5_27150	-0.187252	7.38564	0.658667	0.868401	7.38564	0.00131444	0.337998	7.38564	0.118877	0.109525	7.38564	0.589389
-	paraquat-inducible protein A	AP024708.1	BCX74516.1	TOL5_27160	-0.287697	6.72917	0.48196	0.680615	6.72917	0.00778458	0.335443	6.72917	0.134664	0.598859	6.72917	0.00825249
pqiA	paraquat-inducible protein A	AP024708.1	BCX74517.1	TOL5_27170	-0.354327	5.26666	0.43059	1.05384	5.26666	0.000968874	0.678017	5.26666	0.0124791	0.839937	5.26666	0.0019042
-	hemerythrin	AP024708.1	BCX74518.1	TOL5_27180	-0.941668	7.14564	0.173624	2.06349	7.14564	0.000458026	2.28073	7.14564	0.000149243	2.1331	7.14564	0.000103241
-	hypothetical protein	AP024708.1	BCX74519.1	TOL5_27190	-0.0384607	6.0106	0.958674	1.27023	6.0106	0.000981031	1.37839	6.0106	0.000371157	0.725585	6.0106	0.0158267
-	hypothetical protein	AP024708.1	BCX74520.1	TOL5_27200	-0.413367	0.825907	0.71968	-0.44123	0.825907	0.46817	-0.269893	0.825907	0.63942	0.168458	0.825907	0.755848
silR_1	transcriptional activator CusR	AP024708.1	BCX74521.1	TOL5_27210	0.17471	3.05878	0.76673	0.167302	3.05878	0.589766	0.307211	3.05878	0.265564	0.490025	3.05878	0.0651703
-	IS602 transposase	AP024708.1	BCX74522.1	TOL5_27220	-0.144345	4.86034	0.73348	-0.0783903	4.86034	0.739107	-0.174575	4.86034	0.39653	0.374435	4.86034	0.0544957
-	transposase	AP024708.1	BCX74523.1	TOL5_27230	0.253947	3.76476	0.588169	0.283791	3.76476	0.278385	0.482208	3.76476	0.0544665	0.363652	3.76476	0.119053
colS	two-component sensor histidine kinase	AP024708.1	BCX74524.1	TOL5_27240	-0.137589	6.32302	0.786773	0.555025	6.32302	0.0302946	0.920336	6.32302	0.00114199	0.618323	6.32302	0.00908322
cfa_1	cyclopropane-fatty-acyl-phospholipid synthase	AP024708.1	BCX74525.1	TOL5_27250	-0.0284976	5.26635	0.947539	-0.0879717	5.26635	0.655773	0.036474	5.26635	0.844328	-0.367175	5.26635	0.0301657
-	hypothetical protein	AP024708.1	BCX74526.1	TOL5_27260	-0.170163	4.51231	0.734077	-0.123224	4.51231	0.652231	0.13786	4.51231	0.57641	-0.124479	4.51231	0.585652
cfa_2	cyclopropane fatty acyl phospholipid synthase	AP024708.1	BCX74527.1	TOL5_27270	0.0960287	3.82005	0.874197	0.405397	3.82005	0.134543	0.187667	3.82005	0.474135	-0.428344	3.82005	0.0874485
-	DUF1365 domain-containing protein	AP024708.1	BCX74528.1	TOL5_27280	0.114264	3.42577	0.830094	0.250619	3.42577	0.315548	0.00822944	3.42577	0.97454	-0.447934	3.42577	0.0533824
-	dehydrogenase	AP024708.1	BCX74529.1	TOL5_27290	0.0480614	4.37803	0.932228	0.017857	4.37803	0.954816	-0.17439	4.37803	0.456365	-0.955342	4.37803	0.000435619
desC	stearoyl-CoA desaturase	AP024708.1	BCX74530.1	TOL5_27300	-0.135116	4.61139	0.764329	0.224261	4.61139	0.320338	0.386455	4.61139	0.0702419	0.11187	4.61139	0.575399
dctA_2	C4-dicarboxylate ABC transporter	AP024708.1	BCX74531.1	TOL5_27310	0.101475	4.49745	0.887083	0.295117	4.49745	0.34907	0.492983	4.49745	0.0929496	3.19955	4.49745	2.28303e-08
mutS	methyl-directed mismatch repair protein MutS	AP024708.1	BCX74532.1	TOL5_27320	0.0772181	7.17672	0.866774	-0.127182	7.17672	0.559624	0.0923713	7.17672	0.651123	-0.267424	7.17672	0.143479
-	GCN5 family N-acetyltransferase	AP024708.1	BCX74533.1	TOL5_27330	-0.1668	4.36783	0.740579	-0.648259	4.36783	0.0158951	-0.448781	4.36783	0.0675102	-1.46034	4.36783	1.57284e-05
fdxA	ferredoxin 1	AP024708.1	BCX74534.1	TOL5_27340	-0.0857735	4.77175	0.900478	-1.03634	4.77175	0.00342912	-0.515952	4.77175	0.0842818	-0.874514	4.77175	0.00473129
-	peptidase M15	AP024708.1	BCX74535.1	TOL5_27350	0.417528	8.5385	0.658667	0.518071	8.5385	0.319154	0.937689	8.5385	0.0585293	0.547513	8.5385	0.2218
ddc	L-2,4-diaminobutyrate decarboxylase	AP024708.1	BCX74536.1	TOL5_27360	-0.163966	10.3414	0.801232	-0.188239	10.3414	0.573473	-0.327846	10.3414	0.273782	0.147259	10.3414	0.600445
gabT_1	4-aminobutyrate aminotransferase	AP024708.1	BCX74537.1	TOL5_27370	-0.0544998	9.7465	0.940312	0.174516	9.7465	0.589894	0.109768	9.7465	0.719504	0.595902	9.7465	0.0327287
-	hypothetical protein	AP024708.1	BCX74538.1	TOL5_27380	-0.0430759	7.34568	0.97324	0.886065	7.34568	0.109527	1.53551	7.34568	0.00795271	2.29418	7.34568	0.000267134
fecA	TonB-dependent outer membrane ferric citrate transporter and signal transducer	AP024708.1	BCX74539.1	TOL5_27390	0.57454	6.95099	0.0932967	0.319402	6.95099	0.183514	0.0852372	6.95099	0.723452	0.141942	6.95099	0.503642
yfcA_2	TauE/TSUP family inner membrane protein	AP024708.1	BCX74540.1	TOL5_27400	-0.00107386	5.18098	0.998036	0.25692	5.18098	0.411645	0.305055	5.18098	0.289717	0.0537766	5.18098	0.849372
-	hypothetical protein	AP024708.1	BCX74541.1	TOL5_27410	-0.122706	6.23277	0.890465	-0.293102	6.23277	0.480942	-0.176065	6.23277	0.657476	-0.644464	6.23277	0.0749032
-	hypothetical protein	AP024708.1	BCX74542.1	TOL5_27420	-0.202851	6.18727	0.747358	-0.312696	6.18727	0.33132	-0.173533	6.18727	0.572255	-1.64306	6.18727	3.47404e-05
des6_1	linoleoyl-CoA desaturase	AP024708.1	BCX74543.1	TOL5_27430	-0.162961	11.3199	0.747358	-0.00985858	11.3199	0.97529	0.702893	11.3199	0.00794082	0.731772	11.3199	0.00357425
paaE_2	1,2-phenylacetyl-CoA epoxidase subunit E	AP024708.1	BCX74544.1	TOL5_27440	-0.265397	11.0366	0.579158	0.170939	11.0366	0.540879	0.881609	11.0366	0.00256261	0.547994	11.0366	0.0259233
fabR_1	transcriptional repressor	AP024708.1	BCX74545.1	TOL5_27450	0.515547	4.64055	0.177609	0.388914	4.64055	0.13261	0.464649	4.64055	0.0624376	0.0483333	4.64055	0.843559
dapB_2	dihydrodipicolinate reductase	AP024708.1	BCX74546.1	TOL5_27460	0.374611	4.98729	0.431478	0.201055	4.98729	0.495138	-0.214799	4.98729	0.434041	0.282876	4.98729	0.260218
-	membrane protein	AP024708.1	BCX74547.1	TOL5_27470	-0.124461	6.21208	0.764999	-0.406824	6.21208	0.054061	-0.488746	6.21208	0.0190193	-0.20822	6.21208	0.253202
fadD4	Long-chain-fatty-acid--CoA ligase, FadD4	AP024708.1	BCX74548.1	TOL5_27480	-1.01008	7.18054	0.100053	1.72598	7.18054	0.000864543	1.34567	7.18054	0.00348426	1.20134	7.18054	0.00404326
rapA	RNA polymerase remodeling/recycling factor ATPase	AP024708.1	BCX74549.1	TOL5_27490	0.316268	9.27214	0.398385	0.285122	9.27214	0.210545	0.210379	9.27214	0.327521	-0.0100479	9.27214	0.960821
rluA_2	23S rRNA/tRNA pseudouridine synthase A	AP024708.1	BCX74550.1	TOL5_27500	0.467099	6.21239	0.359059	-0.394401	6.21239	0.214562	-0.486227	6.21239	0.106762	-2.03759	6.21239	5.04772e-06
-	hypothetical protein	AP024708.1	BCX74551.1	TOL5_27510	-0.386748	8.19584	0.53679	-1.95253	8.19584	8.63376e-05	0.0441699	8.19584	0.903107	-1.1275	8.19584	0.00188682
-	hypothetical protein	AP024708.1	BCX74552.1	TOL5_27520	0.00812897	5.36054	0.992674	-1.77261	5.36054	0.000395937	-0.377689	5.36054	0.302361	-1.62645	5.36054	0.000254917
-	transcriptional regulator	AP024708.1	BCX74553.1	TOL5_27530	-0.088945	4.21531	0.927794	-1.25392	4.21531	0.00738843	-0.65565	4.21531	0.106015	-1.1258	4.21531	0.00747419
-	TetR family transcriptional regulator	AP024708.1	BCX74554.1	TOL5_27540	-0.0399182	5.96329	0.930672	-0.625181	5.96329	0.00431076	-0.44029	5.96329	0.0249368	-1.0429	5.96329	2.52047e-05
-	hypothetical protein	AP024708.1	BCX74555.1	TOL5_27550	0.0775836	5.04637	0.911054	0.177919	5.04637	0.599631	0.344805	5.04637	0.254216	0.129143	5.04637	0.654355
-	cobalt transporter	AP024708.1	BCX74556.1	TOL5_27560	0.248837	4.49529	0.634302	-0.164634	4.49529	0.591058	0.79641	4.49529	0.00747266	1.16813	4.49529	0.000249596
cadR	Cd(II)/Pb(II)-responsive transcriptional regulator	AP024708.1	BCX74557.1	TOL5_27570	0.00128097	2.47329	0.998036	0.334026	2.47329	0.413989	0.570221	2.47329	0.127704	0.982149	2.47329	0.00975826
arsB_1	arsenite transporter ACR3 family protein	AP024708.1	BCX74558.1	TOL5_27580	0.0567885	3.77061	0.922828	0.198305	3.77061	0.452568	0.0756196	3.77061	0.771014	0.677743	3.77061	0.00629249
arsR_2	transcriptional regulator	AP024708.1	BCX74559.1	TOL5_27590	0.201293	1.88312	0.834354	0.260957	1.88312	0.582436	-0.196113	1.88312	0.671326	1.6743	1.88312	0.000377863
arsC_1	arsenate reductase	AP024708.1	BCX74560.1	TOL5_27600	-0.471029	2.22897	0.44106	0.399456	2.22897	0.248433	0.398073	2.22897	0.22335	1.09518	2.22897	0.00178916
yegQ	peptidase	AP024708.1	BCX74561.1	TOL5_27610	0.193427	4.49352	0.846213	-0.631211	4.49352	0.182531	0.449949	4.49352	0.308214	0.0545368	4.49352	0.901276
yfhL	ferredoxin	AP024708.1	BCX74562.1	TOL5_27620	0.367084	2.20388	0.59845	-0.177476	2.20388	0.681048	0.448205	2.20388	0.21668	0.439876	2.20388	0.209054
ilvY	transcriptional activator	AP024708.1	BCX74563.1	TOL5_27630	0.489698	4.81551	0.340731	0.402449	4.81551	0.212308	0.403596	4.81551	0.18387	1.15351	4.81551	0.000711786
azoR	NADH-azoreductase	AP024708.1	BCX74564.1	TOL5_27640	0.662147	3.39601	0.133295	0.317904	3.39601	0.303504	0.0868845	3.39601	0.780399	0.5072	3.39601	0.067438
ahpF	alkyl hydroperoxide reductase	AP024708.1	BCX74565.1	TOL5_27650	0.224889	8.83805	0.633501	-0.465072	8.83805	0.0753287	-0.218502	8.83805	0.373889	1.40176	8.83805	1.90464e-05
-	hypothetical protein	AP024708.1	BCX74566.1	TOL5_27660	-0.157012	8.86956	0.89139	1.08662	8.86956	0.0411641	2.09222	8.86956	0.000747735	3.74759	8.86956	2.45734e-06
-	hypothetical protein	AP024708.1	BCX74567.1	TOL5_27670	0.200621	6.89407	0.691211	-0.0869916	6.89407	0.766809	0.487812	6.89407	0.0551234	0.227663	6.89407	0.32359
-	tellurite resistance protein	AP024708.1	BCX74568.1	TOL5_27680	0.0626999	6.90088	0.921541	0.206003	6.90088	0.479208	0.490134	6.90088	0.0704665	0.677278	6.90088	0.0111144
-	hypothetical protein	AP024708.1	BCX74569.1	TOL5_27690	-0.178972	4.77376	0.840052	0.577944	4.77376	0.161797	0.749798	4.77376	0.0599094	1.73963	4.77376	0.000208075
-	CSLREA domain-containing protein	AP024708.1	BCX74570.1	TOL5_27700	-1.10901	8.21439	0.00255964	0.698422	8.21439	0.0117266	-0.371178	8.21439	0.132528	-1.13088	8.21439	0.00015136
-	rhombotarget A	AP024708.1	BCX74571.1	TOL5_27710	-1.18491	7.45685	0.0109426	0.937736	7.45685	0.00877638	0.287516	7.45685	0.360896	-0.0602146	7.45685	0.844859
dnaA_2	DnaA regulatory inactivator Hda	AP024708.1	BCX74572.1	TOL5_27720	0.289872	6.69781	0.503837	0.435539	6.69781	0.0824629	0.544473	6.69781	0.0270284	0.469891	6.69781	0.0380374
rp630	AI-2E family transporter	AP024708.1	BCX74573.1	TOL5_27730	-0.25897	8.56262	0.553436	0.102423	8.56262	0.704854	0.233397	8.56262	0.320314	0.306626	8.56262	0.160025
purM	phosphoribosylaminoimidazole synthetase	AP024708.1	BCX74574.1	TOL5_27740	0.119414	9.50894	0.908565	-0.913148	9.50894	0.0596149	-1.08358	9.50894	0.0231735	-1.34826	9.50894	0.00417459
purN	phosphoribosylglycinamide formyltransferase 1	AP024708.1	BCX74575.1	TOL5_27750	0.130429	8.46118	0.85259	-0.774913	8.46118	0.0228867	-1.01287	8.46118	0.00400729	-0.826535	8.46118	0.00825662
-	alpha/beta hydrolase	AP024708.1	BCX74576.1	TOL5_27760	-0.155756	5.60697	0.698267	0.139263	5.60697	0.518037	-0.365911	5.60697	0.0668566	-0.521872	5.60697	0.00876445
nhaA	peptidase S49	AP024708.1	BCX74577.1	TOL5_27770	-0.0901891	8.77782	0.873442	0.0298803	8.77782	0.923534	-0.0186153	8.77782	0.945297	0.83536	8.77782	0.00139467
lpxL_2	lauryl-acyl carrier protein-dependent acyltransferase	AP024708.1	BCX74578.1	TOL5_27780	0.260334	5.87955	0.676544	0.00407216	5.87955	0.991729	0.0444659	5.87955	0.895765	-0.641071	5.87955	0.0349744
ycaI	DNA internalization-related competence protein ComEC/Rec2	AP024708.1	BCX74579.1	TOL5_27790	0.479873	4.81263	0.371639	0.617727	4.81263	0.0648907	0.411652	4.81263	0.187732	0.478973	4.81263	0.104825
lolD	lipoprotein-releasing system ATP-binding protein	AP024708.1	BCX74580.1	TOL5_27800	-0.0244766	6.70259	0.972569	-0.13871	6.70259	0.680851	-0.323349	6.70259	0.268094	-1.15672	6.70259	0.000544282
lolE	lipoprotein-releasing system transmembrane protein	AP024708.1	BCX74581.1	TOL5_27810	0.00419297	7.79015	0.994518	-0.31272	7.79015	0.264276	-0.102452	7.79015	0.714026	-0.581655	7.79015	0.0239481
-	hypothetical protein	AP024708.1	BCX74582.1	TOL5_27820	-0.332706	6.22752	0.503837	-0.193476	6.22752	0.515383	0.280393	6.22752	0.298625	0.109339	6.22752	0.66978
yahN	lysine transporter LysE	AP024708.1	BCX74583.1	TOL5_27830	-0.058858	4.72244	0.93618	0.110382	4.72244	0.745193	0.398711	4.72244	0.172022	0.137639	4.72244	0.620149
-	short-chain dehydrogenase	AP024708.1	BCX74584.1	TOL5_27840	-0.114827	5.27043	0.834267	0.913446	5.27043	0.00191973	0.998931	5.27043	0.000741579	-0.349592	5.27043	0.126335
hapE_2	cyclohexanone monooxygenase	AP024708.1	BCX74585.1	TOL5_27850	0.0973934	5.54123	0.86861	1.36507	5.54123	0.000128136	1.439	5.54123	5.53686e-05	0.913924	5.54123	0.0010016
-	putative transcriptional regulator, TetR family protein	AP024708.1	BCX74586.1	TOL5_27860	-0.0726242	3.50933	0.920205	0.153643	3.50933	0.656347	0.0697629	3.50933	0.830972	0.0741079	3.50933	0.80643
-	hypothetical protein	AP024708.1	BCX74587.1	TOL5_27870	NA	NA	NA	NA	NA	NA	NA	NA	NA	NA	NA	NA
-	hypothetical protein	AP024708.1	BCX74588.1	TOL5_27880	-0.697884	5.74116	0.151995	-0.333474	5.74116	0.320257	-0.328865	5.74116	0.292695	-0.268109	5.74116	0.355775
-	hypothetical protein	AP024708.1	BCX74589.1	TOL5_27890	-0.497862	4.5673	0.364814	-0.848426	4.5673	0.0181514	-0.50684	4.5673	0.116621	-0.412023	4.5673	0.17192
gdhA_2	glutamate dehydrogenase	AP024708.1	BCX74590.1	TOL5_27900	-1.01987	5.73624	0.0993638	-1.15668	5.73624	0.0117679	-1.03301	5.73624	0.0172467	-0.725711	5.73624	0.0604326
hutG	formimidoylglutamase	AP024708.1	BCX74591.1	TOL5_27910	-1.2521	4.89909	0.0323779	-1.71164	4.89909	0.000875156	-0.952624	4.89909	0.0227202	-0.410113	4.89909	0.261395
hutI	Imidazolonepropionase	AP024708.1	BCX74592.1	TOL5_27920	-1.29485	5.72188	0.00564352	-1.46488	5.72188	0.000465077	-0.937861	5.72188	0.00712104	-0.484517	5.72188	0.100387
proY_2	proline-specific permease	AP024708.1	BCX74593.1	TOL5_27930	-1.28412	6.3423	0.00973558	-1.0235	6.3423	0.00765877	-0.549414	6.3423	0.102255	0.461525	6.3423	0.137886
hutH	histidine ammonia-lyase	AP024708.1	BCX74594.1	TOL5_27940	-0.806394	7.25	0.0238777	-0.484571	7.25	0.0626751	0.374883	7.25	0.122393	1.02957	7.25	0.000280575
hutU	urocanate hydratase	AP024708.1	BCX74595.1	TOL5_27950	-1.9458	8.89366	0.00177229	-0.134988	8.89366	0.777535	1.00419	8.89366	0.020042	2.05372	8.89366	7.38465e-05
-	hypothetical protein	AP024708.1	BCX74596.1	TOL5_27960	-0.188271	5.06167	0.676544	-0.20371	5.06167	0.405463	0.237481	5.06167	0.290275	0.151511	5.06167	0.472978
hutC	histidine utilization repressor	AP024708.1	BCX74597.1	TOL5_27970	-0.475761	5.7201	0.291933	-0.244563	5.7201	0.415107	0.284811	5.7201	0.301148	0.187832	5.7201	0.467385
-	hypothetical protein	AP024708.1	BCX74598.1	TOL5_27980	-0.141254	5.69276	0.768492	0.243507	5.69276	0.315533	-0.065995	5.69276	0.785726	0.43486	5.69276	0.0447974
-	hypothetical protein	AP024708.1	BCX74599.1	TOL5_27990	0.0259089	7.67092	0.963863	0.284051	7.67092	0.264268	-0.275199	7.67092	0.250157	0.280262	7.67092	0.206906
-	DNA helicase	AP024708.1	BCX74600.1	TOL5_28000	1.78711e-05	7.50267	0.999911	0.515656	7.50267	0.021221	0.151872	7.50267	0.461416	0.339961	7.50267	0.0763778
wprA	cell wall-associated protease precursor	AP024708.1	BCX74601.1	TOL5_28010	-0.376257	6.37937	0.225303	0.0567108	6.37937	0.807398	-0.467861	6.37937	0.0232595	-0.754932	6.37937	0.000623752
-	aldehyde-activating protein	AP024708.1	BCX74602.1	TOL5_28020	-0.446199	3.53159	0.236242	0.073423	3.53159	0.791128	-0.00872377	3.53159	0.973087	-0.220098	3.53159	0.324006
-	hypothetical protein	AP024708.1	BCX74603.1	TOL5_28030	-0.297965	2.80987	0.707586	-0.154922	2.80987	0.727299	-0.207326	2.80987	0.603103	-0.390961	2.80987	0.290561
-	hypothetical protein	AP024708.1	BCX74604.1	TOL5_28040	-0.15096	5.16376	0.825509	-0.165562	5.16376	0.628533	-0.289777	5.16376	0.339798	0.371832	5.16376	0.185743
fabH	beta-ketoacyl-ACP synthase III	AP024708.1	BCX74605.1	TOL5_28050	-0.0996701	8.61969	0.831524	-0.563392	8.61969	0.014205	-0.728808	8.61969	0.00225971	-0.164638	8.61969	0.388751
hrpA	ATP-dependent helicase	AP024708.1	BCX74606.1	TOL5_28060	0.357355	8.55144	0.619537	0.044986	8.55144	0.926613	-0.300159	8.55144	0.431244	-0.672736	8.55144	0.060309
ahpC_2	alkyl hydroperoxide reductase	AP024708.1	BCX74607.1	TOL5_28070	0.0711935	9.70417	0.900478	-0.696848	9.70417	0.010352	-0.133451	9.70417	0.588918	-0.00443814	9.70417	0.984045
-	bleomycin resistance protein	AP024708.1	BCX74608.1	TOL5_28080	0.0309723	4.2714	0.959885	-0.336594	4.2714	0.214149	-0.0744437	4.2714	0.785628	0.0261275	4.2714	0.91834
-	endonuclease V	AP024708.1	BCX74609.1	TOL5_28090	-0.380914	3.71546	0.291629	-0.576196	3.71546	0.0190397	-0.520225	3.71546	0.0255604	-0.704222	3.71546	0.00309383
-	KTSC domain-containing protein	AP024708.1	BCX74610.1	TOL5_28100	-0.438651	3.70345	0.687407	0.925951	3.70345	0.0939552	1.36363	3.70345	0.0142629	1.25986	3.70345	0.0155315
mdmC	O-methyltransferase	AP024708.1	BCX74611.1	TOL5_28110	-0.423489	5.09365	0.638131	0.475306	5.09365	0.341049	0.780833	5.09365	0.0943137	-0.0357549	5.09365	0.939092
-	hypothetical protein	AP024708.1	BCX74612.1	TOL5_28120	-0.724008	2.56812	0.161468	-0.520935	2.56812	0.13282	-1.06068	2.56812	0.00498766	-0.940289	2.56812	0.00760428
-	hypothetical protein	AP024708.1	BCX74613.1	TOL5_28130	-1.33834	7.03136	0.0228489	-0.527239	7.03136	0.209418	-1.27279	7.03136	0.0047084	-0.789074	7.03136	0.0390338
-	hypothetical protein	AP024708.1	BCX74614.1	TOL5_28140	-0.792836	6.1894	0.0378274	-0.253235	6.1894	0.365608	-1.05561	6.1894	0.000911179	-1.00209	6.1894	0.000645242
-	hypothetical protein	AP024708.1	BCX74615.1	TOL5_28150	-1.09629	7.11826	0.0238129	1.13261	7.11826	0.0036276	0.342646	7.11826	0.294856	0.146182	7.11826	0.635338
-	membrane protein	AP024708.1	BCX74616.1	TOL5_28160	-0.0209048	6.79478	0.975592	-0.141457	6.79478	0.692168	0.630573	6.79478	0.0479427	0.149662	6.79478	0.607411
-	2-nitropropane dioxygenase	AP024708.1	BCX74617.1	TOL5_28170	0.215782	6.45799	0.717277	-0.318373	6.45799	0.304245	0.00957341	6.45799	0.976166	0.335119	6.45799	0.211102
-	damage-inducible protein DinB	AP024708.1	BCX74618.1	TOL5_28180	0.323687	3.78525	0.446363	0.0438892	3.78525	0.889791	0.227446	3.78525	0.342605	-0.149021	3.78525	0.516056
aspA_2	aspartate ammonia-lyase	AP024708.1	BCX74619.1	TOL5_28190	-0.655806	9.50304	0.432984	-0.956941	9.50304	0.0614337	-1.62052	9.50304	0.00334849	-0.316777	9.50304	0.473712
-	cell density-dependent motility repressor	AP024708.1	BCX74620.1	TOL5_28200	0.354273	3.75408	0.505303	0.114768	3.75408	0.732536	0.236056	3.75408	0.423077	0.693005	3.75408	0.0161257
dusB	tRNA-dihydrouridine synthase B	AP024708.1	BCX74621.1	TOL5_28210	0.256104	6.17004	0.668293	-0.323416	6.17004	0.319324	-0.425349	6.17004	0.159406	-0.00787852	6.17004	0.977086
-	hypothetical protein	AP024708.1	BCX74622.1	TOL5_28220	0.512244	5.02996	0.119491	0.190744	5.02996	0.415107	0.164488	5.02996	0.452507	0.118271	5.02996	0.561774
-	hypothetical protein	AP024708.1	BCX74623.1	TOL5_28230	0.0496201	3.0343	0.959693	-0.529739	3.0343	0.218733	-0.657799	3.0343	0.109821	-1.14237	3.0343	0.00873384
-	DUF159 family protein	AP024708.1	BCX74624.1	TOL5_28240	0.512583	2.85104	0.365995	0.355768	2.85104	0.320257	-0.25968	2.85104	0.452876	-0.374221	2.85104	0.256253
umuD_2	DNA polymerase V	AP024708.1	BCX74625.1	TOL5_28250	0.0571491	2.44789	0.947012	0.619439	2.44789	0.0825415	-0.819469	2.44789	0.0291711	0.875578	2.44789	0.0102877
umuC_3	DNA polymerase V subunit UmuC	AP024708.1	BCX74626.1	TOL5_28260	0.643819	3.58964	0.194394	1.0653	3.58964	0.00371708	0.224633	3.58964	0.485278	1.00034	3.58964	0.00263261
-	hypothetical protein	AP024708.1	BCX74627.1	TOL5_28270	-0.267286	1.25019	0.71968	-0.0815214	1.25019	0.850607	-0.276797	1.25019	0.449335	0.481344	1.25019	0.149582
-	transcriptional regulator	AP024708.1	BCX74628.1	TOL5_28280	0.247965	7.6101	0.709532	0.261985	7.6101	0.458042	-0.135072	7.6101	0.693748	-0.424306	7.6101	0.159794
-	hypothetical protein	AP024708.1	BCX74629.1	TOL5_28290	0.0472108	6.81988	0.932228	0.308768	6.81988	0.196555	0.264478	6.81988	0.239508	0.296989	6.81988	0.157245
-	hypothetical protein	AP024708.1	BCX74630.1	TOL5_28300	0.418117	3.56104	0.576324	1.52577	3.56104	0.00145044	0.914753	3.56104	0.0253743	2.25686	3.56104	1.59355e-05
-	hypothetical protein	AP024708.1	BCX74631.1	TOL5_28310	0.300425	3.82175	0.749415	1.10136	3.82175	0.0242993	0.0907686	3.82175	0.851989	1.6304	3.82175	0.000960131
R	lysozyme	AP024708.1	BCX74632.1	TOL5_28320	0.0903862	3.50813	0.947012	0.659633	3.50813	0.239288	-1.31249	3.50813	0.0324855	3.00795	3.50813	2.05494e-05
-	hypothetical protein	AP024708.1	BCX74633.1	TOL5_28330	-0.552679	2.75527	0.606568	0.0320837	2.75527	0.966588	-1.38388	2.75527	0.027108	2.82442	2.75527	2.62653e-05
-	hypothetical protein	AP024708.1	BCX74634.1	TOL5_28340	0.0477274	2.6543	0.965976	0.274069	2.6543	0.586266	-0.506472	2.6543	0.283603	2.47099	2.6543	1.91635e-05
-	hypothetical protein	AP024708.1	BCX74635.1	TOL5_28350	0.0956491	5.11022	0.918353	0.0690251	5.11022	0.893732	-0.710146	5.11022	0.0799707	2.09593	5.11022	4.25049e-05
-	hypothetical protein	AP024708.1	BCX74636.1	TOL5_28360	-0.0906276	2.38665	0.940312	0.446935	2.38665	0.377241	0.0697972	2.38665	0.8938	2.0734	2.38665	0.000152735
-	hypothetical protein	AP024708.1	BCX74637.1	TOL5_28370	0.0785415	2.52376	0.944589	0.507658	2.52376	0.282139	-0.0568968	2.52376	0.908317	2.38522	2.52376	2.41311e-05
-	hypothetical protein	AP024708.1	BCX74638.1	TOL5_28380	0.0569824	4.75746	0.949944	-0.216581	4.75746	0.610835	-0.868907	4.75746	0.0310065	2.01343	4.75746	3.94357e-05
-	hypothetical protein	AP024708.1	BCX74639.1	TOL5_28390	0.0839763	5.35581	0.927794	-0.247757	5.35581	0.555193	-0.836915	5.35581	0.0351359	2.06803	5.35581	3.15668e-05
-	hypothetical protein	AP024708.1	BCX74640.1	TOL5_28400	-0.0203203	5.71243	0.983889	-0.374795	5.71243	0.405751	-1.08821	5.71243	0.0155009	1.82794	5.71243	0.000226308
-	hypothetical protein	AP024708.1	BCX74641.1	TOL5_28410	0.140989	2.33436	0.911437	-0.0953624	2.33436	0.896306	-0.984278	2.33436	0.100298	1.91679	2.33436	0.00102363
-	hypothetical protein	AP024708.1	BCX74642.1	TOL5_28420	-0.0989206	5.72162	0.90284	0.113042	5.72162	0.783233	-0.0757561	5.72162	0.838915	1.95461	5.72162	2.52927e-05
-	hypothetical protein	AP024708.1	BCX74643.1	TOL5_28430	-0.0155652	4.78201	0.983299	-0.85963	4.78201	0.0142994	-0.270069	4.78201	0.389413	0.689455	4.78201	0.0230538
-	hypothetical protein	AP024708.1	BCX74644.1	TOL5_28440	-0.344334	3.83863	0.586262	-0.967971	3.83863	0.0110502	-0.414666	3.83863	0.21289	0.137881	3.83863	0.662973
-	hypothetical protein	AP024708.1	BCX74645.1	TOL5_28450	0.104335	2.27987	0.920694	0.31026	2.27987	0.514186	-1.39856	2.27987	0.0108285	3.15161	2.27987	7.30388e-07
-	hypothetical protein	AP024708.1	BCX74646.1	TOL5_28460	0.128109	5.58652	0.900478	-0.60095	5.58652	0.203647	-2.18185	5.58652	0.000324386	2.87735	5.58652	7.52689e-06
-	hypothetical protein	AP024708.1	BCX74647.1	TOL5_28470	0.174941	0.486284	0.906656	-1.22757	0.486284	0.121928	-2.57145	0.486284	0.00914357	1.98829	0.486284	0.00140174
-	hypothetical protein	AP024708.1	BCX74648.1	TOL5_28480	-0.0546201	5.87002	0.963385	-0.541214	5.87002	0.30301	-1.86442	5.87002	0.00188386	2.77405	5.87002	2.78467e-05
-	hypothetical protein	AP024708.1	BCX74649.1	TOL5_28490	0.131466	5.17133	0.906226	-0.245976	5.17133	0.653661	-1.12384	5.17133	0.0309859	3.55069	5.17133	2.2046e-06
-	hypothetical protein	AP024708.1	BCX74650.1	TOL5_28500	-0.249546	6.48567	0.80461	-0.276244	6.48567	0.595406	-2.16646	6.48567	0.00042926	2.55771	6.48567	3.59532e-05
-	hypothetical protein	AP024708.1	BCX74651.1	TOL5_28510	-0.516118	2.02578	0.553436	-0.350476	2.02578	0.482617	-1.9085	2.02578	0.00237804	3.17849	2.02578	6.29597e-07
-	phage major capsid protein	AP024708.1	BCX74652.1	TOL5_28520	-0.077758	6.5137	0.940312	-0.450194	6.5137	0.310668	-1.84721	6.5137	0.000559107	2.70432	6.5137	7.1965e-06
-	hypothetical protein	AP024708.1	BCX74653.1	TOL5_28530	0.0565784	5.46643	0.960568	-0.483009	5.46643	0.34812	-2.18569	5.46643	0.000584165	2.93124	5.46643	1.20427e-05
-	hypothetical protein	AP024708.1	BCX74654.1	TOL5_28540	0.0360676	5.81852	0.970329	-0.302259	5.81852	0.50106	-1.71394	5.81852	0.000988203	3.00892	5.81852	2.31012e-06
-	hypothetical protein	AP024708.1	BCX74655.1	TOL5_28550	-0.3472	4.35945	0.716666	-0.578971	4.35945	0.239216	-0.766669	4.35945	0.104654	2.48098	4.35945	3.40241e-05
-	hypothetical protein	AP024708.1	BCX74656.1	TOL5_28560	-0.0440276	4.96057	0.954827	-0.0999247	4.96057	0.798578	-1.0423	4.96057	0.00564571	1.83494	4.96057	2.57249e-05
-	hypothetical protein	AP024708.1	BCX74657.1	TOL5_28570	0.133695	4.40773	0.89491	-0.174613	4.40773	0.727369	-0.822673	4.40773	0.0680211	2.54922	4.40773	1.48096e-05
-	hypothetical protein	AP024708.1	BCX74658.1	TOL5_28580	0.164144	4.38079	0.888831	0.215034	4.38079	0.702969	-0.734147	4.38079	0.141906	2.28832	4.38079	0.00012975
-	hypothetical protein	AP024708.1	BCX74659.1	TOL5_28590	0.238749	0.413368	0.879339	-0.232013	0.413368	0.775838	-1.04934	0.413368	0.176566	2.84315	0.413368	4.24345e-05
-	hypothetical protein	AP024708.1	BCX74660.1	TOL5_28600	-0.00223042	2.5218	0.998036	-0.0803208	2.5218	0.894432	-1.10812	2.5218	0.0340662	2.56655	2.5218	1.41653e-05
-	hypothetical protein	AP024708.1	BCX74661.1	TOL5_28610	0.0928696	2.88517	0.940312	-0.0559849	2.88517	0.92849	-1.40622	2.88517	0.0153089	3.37125	2.88517	1.31318e-06
-	hypothetical protein	AP024708.1	BCX74662.1	TOL5_28620	-0.053957	4.28828	0.940312	-0.790534	4.28828	0.0148292	-0.765872	4.28828	0.0141227	1.08196	4.28828	0.000710694
-	hypothetical protein	AP024708.1	BCX74663.1	TOL5_28630	-0.182151	3.43458	0.789603	-0.394662	3.43458	0.244993	-0.922622	3.43458	0.0095884	1.08349	3.43458	0.00146781
-	hypothetical protein	AP024708.1	BCX74664.1	TOL5_28640	NA	NA	NA	NA	NA	NA	NA	NA	NA	NA	NA	NA
-	hypothetical protein	AP024708.1	BCX74665.1	TOL5_28650	NA	NA	NA	NA	NA	NA	NA	NA	NA	NA	NA	NA
-	hypothetical protein	AP024708.1	BCX74666.1	TOL5_28660	0.422487	4.30045	0.401343	0.0257722	4.30045	0.945969	-0.834096	4.30045	0.00945268	0.908897	4.30045	0.00283223
-	hypothetical protein	AP024708.1	BCX74667.1	TOL5_28670	0.823841	3.70359	0.0823661	-0.0432045	3.70359	0.91562	-1.26633	3.70359	0.00151681	1.55039	3.70359	7.99727e-05
-	hypothetical protein	AP024708.1	BCX74668.1	TOL5_28680	0.964422	1.66547	0.201804	-0.464925	1.66547	0.406196	-1.59372	1.66547	0.0105398	0.744758	1.66547	0.109957
-	hypothetical protein	AP024708.1	BCX74669.1	TOL5_28690	0.93097	0.392247	0.308897	0.150585	0.392247	0.833137	-2.36082	0.392247	0.00847477	1.36197	0.392247	0.0146738
-	hypothetical protein	AP024708.1	BCX74670.1	TOL5_28700	0.965038	2.80237	0.101204	-0.264794	2.80237	0.553732	-1.3601	2.80237	0.00485657	0.946253	2.80237	0.0155173
-	hypothetical protein	AP024708.1	BCX74671.1	TOL5_28710	0.722034	2.98445	0.214425	0.190459	2.98445	0.648828	-0.400267	2.98445	0.291312	1.38295	2.98445	0.000691154
-	hypothetical protein	AP024708.1	BCX74672.1	TOL5_28720	0.911136	2.58542	0.0299914	0.00943432	2.58542	0.980831	-1.94832	2.58542	4.83673e-05	1.14767	2.58542	0.000485536
-	hypothetical protein	AP024708.1	BCX74673.1	TOL5_28730	0.784018	1.67385	0.199895	-0.630984	1.67385	0.147154	-2.66008	1.67385	9.9217e-05	-0.869761	1.67385	0.043137
cohE	phage repressor	AP024708.1	BCX74674.1	TOL5_28740	0.248198	4.96094	0.638938	0.554154	4.96094	0.0596096	0.331047	4.96094	0.226328	0.575306	4.96094	0.0308258
-	hypothetical protein	AP024708.1	BCX74675.1	TOL5_28750	0.210013	3.68658	0.748982	0.126577	3.68658	0.726691	0.147678	3.68658	0.651869	-0.0307248	3.68658	0.923189
-	hypothetical protein	AP024708.1	BCX74676.1	TOL5_28760	0.930766	3.5106	0.0342308	0.294287	3.5106	0.367152	-1.02863	3.5106	0.00418466	0.995626	3.5106	0.00206405
-	hypothetical protein	AP024708.1	BCX74677.1	TOL5_28770	1.20479	3.4874	0.00828652	0.0412503	3.4874	0.917863	-2.1159	3.4874	3.25978e-05	0.216783	3.4874	0.468002
-	hypothetical protein	AP024708.1	BCX74678.1	TOL5_28780	0.815878	4.73106	0.0893979	-0.0465756	4.73106	0.907966	-2.02373	4.73106	3.93358e-05	0.611557	4.73106	0.0467076
exoX_1	DNA exonuclease	AP024708.1	BCX74679.1	TOL5_28790	0.35161	3.64191	0.552233	-0.103573	3.64191	0.784653	-1.75723	3.64191	0.000137638	0.982853	3.64191	0.00321442
-	hypothetical protein	AP024708.1	BCX74680.1	TOL5_28800	0.336193	3.7366	0.595027	-0.141102	3.7366	0.714017	-1.12421	3.7366	0.00410159	1.43987	3.7366	0.000221647
-	hypothetical protein	AP024708.1	BCX74681.1	TOL5_28810	0.138158	1.21227	0.899601	0.0323513	1.21227	0.958886	-1.21257	1.21227	0.0268884	1.48338	1.21227	0.00162861
-	hypothetical protein	AP024708.1	BCX74682.1	TOL5_28820	0.0975599	1.92949	0.944562	-0.14273	1.92949	0.834536	-1.62996	1.92949	0.0172871	1.34097	1.92949	0.0136824
-	hypothetical protein	AP024708.1	BCX74683.1	TOL5_28830	-0.0143935	2.07695	0.986694	-0.278411	2.07695	0.576585	-1.06232	2.07695	0.0313238	1.02031	2.07695	0.0172006
-	hypothetical protein	AP024708.1	BCX74684.1	TOL5_28840	-0.0422447	3.19088	0.959631	0.038703	3.19088	0.92849	-0.504337	3.19088	0.141343	0.74354	3.19088	0.0235952
-	hypothetical protein	AP024708.1	BCX74685.1	TOL5_28850	0.585938	3.43046	0.331862	0.451095	3.43046	0.236411	0.474948	3.43046	0.186564	0.488955	3.43046	0.152285
yaiW	microcin Bac7 uptake protein	AP024708.1	BCX74686.1	TOL5_28860	0.333018	6.93719	0.611669	0.195832	6.93719	0.611014	0.194497	6.93719	0.582279	-0.293789	6.93719	0.357716
cicA	phosphoserine phosphatase	AP024708.1	BCX74687.1	TOL5_28870	0.4823	4.34644	0.201505	0.580517	4.34644	0.0255567	0.920975	4.34644	0.00116951	0.394358	4.34644	0.0817581
-	hypothetical protein	AP024708.1	BCX74688.1	TOL5_28880	1.26001	1.77146	0.124094	1.06573	1.77146	0.0635097	1.15517	1.77146	0.0370878	2.12878	1.77146	0.000393549
proB	gamma-glutamate kinase	AP024708.1	BCX74689.1	TOL5_28890	-0.233677	8.67418	0.680094	-0.511945	8.67418	0.0883855	-1.40516	8.67418	0.000182599	-1.18939	8.67418	0.000311529
obgE	GTPase involved in cell partitioning and DNA repair	AP024708.1	BCX74690.1	TOL5_28900	-0.00043051	8.38833	0.999363	-0.397129	8.38833	0.353787	-0.735145	8.38833	0.0694897	-1.53495	8.38833	0.000679785
prfH	peptide chain release factor RF-1	AP024708.1	BCX74691.1	TOL5_28910	-0.123665	5.07185	0.848261	0.419312	5.07185	0.162264	0.280536	5.07185	0.324155	-0.616179	5.07185	0.028587
-	hypothetical protein	AP024708.1	BCX74692.1	TOL5_28920	0.321406	2.93832	0.625193	-0.144668	2.93832	0.71777	-0.384618	2.93832	0.270847	0.36305	2.93832	0.261395
dctA_3	C4-dicarboxylate ABC transporter	AP024708.1	BCX74693.1	TOL5_28930	0.295721	8.39563	0.71514	-1.31837	8.39563	0.00463504	-0.704411	8.39563	0.077477	-0.997332	8.39563	0.0115704
-	hypothetical protein	AP024708.1	BCX74694.1	TOL5_28940	0.252651	5.07194	0.652556	0.0301789	5.07194	0.934636	-0.11397	5.07194	0.708375	-0.651584	5.07194	0.0223868
-	hypothetical protein	AP024708.1	BCX74695.1	TOL5_28950	-0.609426	4.79967	0.161468	0.506794	4.79967	0.0841352	0.899866	4.79967	0.00390447	1.21157	4.79967	0.000213356
-	hypothetical protein	AP024708.1	BCX74696.1	TOL5_28960	-0.282723	5.76722	0.424026	0.0796455	5.76722	0.731636	-0.0652164	5.76722	0.761498	0.359844	5.76722	0.0599155
nadK	NAD kinase	AP024708.1	BCX74697.1	TOL5_28970	-0.0190321	7.48103	0.967039	-0.309973	7.48103	0.122526	-0.123093	7.48103	0.524119	0.184749	7.48103	0.292599
mrcB	penicillin-binding protein 1B	AP024708.1	BCX74698.1	TOL5_28980	0.0497804	8.94493	0.932533	0.278423	8.94493	0.276268	0.364613	8.94493	0.129177	-0.354205	8.94493	0.11462
-	hypothetical protein	AP024708.1	BCX74699.1	TOL5_28990	-0.156077	7.03331	0.771399	0.30987	7.03331	0.24945	0.668102	7.03331	0.0140508	-0.228602	7.03331	0.332071
-	bifunctional protein	AP024708.1	BCX74700.1	TOL5_29000	0.011829	6.1738	0.975811	-0.702047	6.1738	0.00158157	-0.480632	6.1738	0.0127471	-0.621105	6.1738	0.00141211
-	hemin uptake protein HemP	AP024708.1	BCX74701.1	TOL5_29010	-0.799159	4.42375	0.537705	-0.78603	4.42375	0.289864	1.53791	4.42375	0.0301008	1.68222	4.42375	0.0133606
qseC_2	two-component sensor histidine kinase	AP024708.1	BCX74702.1	TOL5_29020	-0.187609	5.67145	0.634302	-0.136486	5.67145	0.548558	0.423562	5.67145	0.0446664	-0.243402	5.67145	0.203788
basR	two-component regulatory system response regulator BasR	AP024708.1	BCX74703.1	TOL5_29030	0.112231	4.51381	0.821461	-0.303704	4.51381	0.197146	-0.262722	4.51381	0.235658	-0.0225826	4.51381	0.918618
-	hypothetical protein	AP024708.1	BCX74704.1	TOL5_29040	-0.0229207	3.96105	0.962985	-0.363179	3.96105	0.0924934	-0.596922	3.96105	0.00774883	-0.433874	3.96105	0.0301653
xcpR	type II secretion system protein E	AP024708.1	BCX74705.1	TOL5_29050	0.0580812	6.09605	0.900478	-0.084804	6.09605	0.711862	-0.315232	6.09605	0.114502	-0.526108	6.09605	0.00900946
-	hypothetical protein	AP024708.1	BCX74706.1	TOL5_29060	-0.207527	5.49565	0.806376	-1.01516	5.49565	0.01944	-0.292542	5.49565	0.458432	-0.210191	5.49565	0.565792
-	hypothetical protein	AP024708.1	BCX74707.1	TOL5_29070	-0.298129	5.65668	0.503837	-0.639201	5.65668	0.0176371	-0.823314	5.65668	0.00310134	-1.02735	5.65668	0.000308121
-	hypothetical protein	AP024708.1	BCX74708.1	TOL5_29080	-0.0854698	5.51058	0.920248	-0.428596	5.51058	0.264318	-0.291921	5.51058	0.425544	-0.744974	5.51058	0.0347415
-	hypothetical protein	AP024708.1	BCX74709.1	TOL5_29090	-0.0662252	4.69582	0.898484	-0.412394	4.69582	0.0794057	-0.427839	4.69582	0.0573311	-0.640833	4.69582	0.00523087
-	hypothetical protein	AP024708.1	BCX74710.1	TOL5_29100	-0.0694138	6.74609	0.922828	-0.410373	6.74609	0.197647	-0.445049	6.74609	0.138212	-0.933937	6.74609	0.00317959
-	hypothetical protein	AP024708.1	BCX74711.1	TOL5_29110	-0.532883	7.24431	0.174137	0.560297	7.24431	0.0390743	0.787301	7.24431	0.00517676	0.578739	7.24431	0.0190741
glcG	hypothetical protein	AP024708.1	BCX74712.1	TOL5_29120	-1.27725	6.79677	0.000221993	-0.78868	6.79677	0.00302738	0.268262	6.79677	0.225347	-0.795531	6.79677	0.00110331
hemL	glutamate-1-semialdehyde aminotransferase	AP024708.1	BCX74713.1	TOL5_29130	0.129751	9.26021	0.806376	-0.0328686	9.26021	0.915081	-0.157615	9.26021	0.524167	-0.489026	9.26021	0.0366127
thiE	thiamine-phosphate synthase	AP024708.1	BCX74714.1	TOL5_29140	0.0756922	8.11916	0.880163	0.00675563	8.11916	0.980831	0.181903	8.11916	0.393913	0.0289157	8.11916	0.888559
-	DUF962 family protein	AP024708.1	BCX74715.1	TOL5_29150	-1.16028	7.08539	0.00409833	1.45374	7.08539	0.00015024	0.989925	7.08539	0.00189372	0.755963	7.08539	0.00639375
ygiF_1	CHAD domain-containing protein	AP024708.1	BCX74716.1	TOL5_29160	0.427573	5.20614	0.228059	0.494236	5.20614	0.0407645	0.676136	5.20614	0.00641345	0.581544	5.20614	0.00992129
ygiF_2	CHAD domain-containing protein	AP024708.1	BCX74717.1	TOL5_29170	-0.0895801	5.95178	0.887091	0.218372	5.95178	0.439724	0.769757	5.95178	0.00720911	0.843975	5.95178	0.00223321
tsaA	tRNA-Thr(GGU) m(6)t(6)A37 methyltransferase	AP024708.1	BCX74718.1	TOL5_29180	0.340107	4.12973	0.353985	-0.176329	4.12973	0.45643	0.0715939	4.12973	0.757012	-0.67392	4.12973	0.00374049
fpr_1	ferredoxin-NADP reductase	AP024708.1	BCX74719.1	TOL5_29190	0.435822	5.70512	0.202661	-0.298869	5.70512	0.194064	-0.524838	5.70512	0.0222448	-0.225699	5.70512	0.263506
-	hypothetical protein	AP024708.1	BCX74720.1	TOL5_29200	-0.022101	2.4441	0.984845	0.869946	2.4441	0.0984266	0.795061	2.4441	0.112008	0.368331	2.4441	0.451973
-	peptidase M16	AP024708.1	BCX74721.1	TOL5_29210	0.0778054	8.41844	0.922828	0.500439	8.41844	0.160605	0.61397	8.41844	0.0727229	-0.225163	8.41844	0.474356
yddE	H repeat-associated protein	AP024708.1	BCX74722.1	TOL5_29220	-0.281195	5.66526	0.407926	-0.142659	5.66526	0.499898	-0.217597	5.66526	0.260235	0.425381	5.66526	0.0239607
-	hypothetical protein	AP024708.1	BCX74723.1	TOL5_29230	-0.148765	3.08587	0.82518	0.304702	3.08587	0.333292	0.745192	3.08587	0.0160784	0.161503	3.08587	0.5701
-	hypothetical protein	AP024708.1	BCX74724.1	TOL5_29240	-0.246491	3.78197	0.723349	-0.221795	3.78197	0.553732	0.25146	3.78197	0.45886	0.0494911	3.78197	0.881459
ydjN	transporter	AP024708.1	BCX74725.1	TOL5_29250	-0.19503	8.48603	0.835231	0.368755	8.48603	0.417294	0.28872	8.48603	0.498735	0.683466	8.48603	0.0832745
yddH	flavin reductase like-protein	AP024708.1	BCX74726.1	TOL5_29260	-0.13812	5.31538	0.77466	-0.268691	5.31538	0.269982	-0.0310783	5.31538	0.899947	-0.299459	5.31538	0.162674
-	MFS transporter	AP024708.1	BCX74727.1	TOL5_29270	-0.0112037	6.06232	0.984845	-0.705469	6.06232	0.0178489	-0.350265	6.06232	0.189381	-0.711853	6.06232	0.00880246
uacT_1	uric acid permease	AP024708.1	BCX74728.1	TOL5_29280	0.270583	5.79329	0.655429	0.144205	5.79329	0.685513	-0.317151	5.79329	0.307293	3.23217	5.79329	5.3747e-08
-	alpha/beta hydrolase	AP024708.1	BCX74729.1	TOL5_29290	-0.983368	6.55099	0.0823661	0.968796	6.55099	0.0193987	0.541242	6.55099	0.146584	1.15673	6.55099	0.00321566
ubiA	4-hydroxybenzoate-octaprenyltransferase	AP024708.1	BCX74730.1	TOL5_29300	0.238915	6.38649	0.579445	-0.34047	6.38649	0.158868	0.0291552	6.38649	0.905973	0.113709	6.38649	0.595797
ubiC	putative chorismate pyruvate-lyase	AP024708.1	BCX74731.1	TOL5_29310	0.189652	5.23043	0.762961	-0.527665	5.23043	0.0934698	-0.275796	5.23043	0.351094	-1.29372	5.23043	0.000268287
-	hypothetical protein	AP024708.1	BCX74732.1	TOL5_29320	-0.341944	7.32574	0.552233	0.117064	7.32574	0.743561	0.250615	7.32574	0.423837	0.81818	7.32574	0.00876445
rnk	nucleoside diphosphate kinase regulator	AP024708.1	BCX74733.1	TOL5_29330	-0.357321	5.21999	0.468798	-0.494049	5.21999	0.0886199	-0.385151	5.21999	0.157254	-0.832183	5.21999	0.00379601
glyA	serine hydroxymethyltransferase	AP024708.1	BCX74734.1	TOL5_29340	0.40838	9.21319	0.528411	-0.39135	9.21319	0.290757	-0.613585	9.21319	0.0808466	-0.534927	9.21319	0.100276
-	triacylglycerol lipase	AP024708.1	BCX74735.1	TOL5_29350	-1.44889	7.18763	0.046765	1.58125	7.18763	0.005417	0.881578	7.18763	0.0725662	0.713149	7.18763	0.1147
-	triacylglycerol lipase	AP024708.1	BCX74736.1	TOL5_29360	0.2767	3.95218	0.554871	1.25584	3.95218	0.000220769	0.759351	3.95218	0.0061733	0.324967	3.95218	0.17156
-	hypothetical protein	AP024708.1	BCX74737.1	TOL5_29370	NA	NA	NA	NA	NA	NA	NA	NA	NA	NA	NA	NA
exoX_2	DNA exonuclease	AP024708.1	BCX74738.1	TOL5_29380	0.168666	4.98749	0.706402	0.0545108	4.98749	0.835603	0.443768	4.98749	0.0475614	0.312776	4.98749	0.126909
-	hypothetical protein	AP024708.1	BCX74739.1	TOL5_29390	0.00407351	4.28582	0.99623	0.825801	4.28582	0.0340928	1.13648	4.28582	0.00488508	0.72679	4.28582	0.0375508
-	hypothetical protein	AP024708.1	BCX74740.1	TOL5_29400	-0.417355	2.10445	0.747499	1.97293	2.10445	0.00187989	2.9632	2.10445	4.41229e-05	1.01119	2.10445	0.0641123
-	hypothetical protein	AP024708.1	BCX74741.1	TOL5_29410	-0.426545	6.22977	0.454893	1.06949	6.22977	0.00419136	1.55045	6.22977	0.000209034	1.41732	6.22977	0.000197111
-	hypothetical protein	AP024708.1	BCX74742.1	TOL5_29420	-0.509398	6.42632	0.746675	2.24719	6.42632	0.00902986	3.27047	6.42632	0.000723508	2.38856	6.42632	0.00287708
-	hypothetical protein	AP024708.1	BCX74743.1	TOL5_29430	0.0593294	2.35818	0.951298	0.9397	2.35818	0.0287737	1.5661	2.35818	0.000895937	1.32054	2.35818	0.00193124
-	CopG family transcriptional regulator	AP024708.1	BCX74744.1	TOL5_29440	-0.543465	1.08709	0.597315	0.386029	1.08709	0.472516	1.03523	1.08709	0.0349375	0.640579	1.08709	0.178553
-	hypothetical protein	AP024708.1	BCX74745.1	TOL5_29450	0.0560317	2.25833	0.9487	-0.099561	2.25833	0.811377	1.03306	2.25833	0.00588052	0.4529	2.25833	0.17192
-	hypothetical protein	AP024708.1	BCX74746.1	TOL5_29460	-0.712333	2.61858	0.117794	-1.4305	2.61858	0.00042937	-0.0448998	2.61858	0.88808	-0.00983204	2.61858	0.971371
-	hypothetical protein	AP024708.1	BCX74747.1	TOL5_29470	-1.07006	7.85767	0.0350538	-2.41172	7.85767	1.75793e-05	-0.320506	7.85767	0.35288	-0.0659516	7.85767	0.844859
-	hypothetical protein	AP024708.1	BCX74748.1	TOL5_29480	0.703596	0.653962	0.579445	1.08987	0.653962	0.108466	0.581989	0.653962	0.395126	2.39148	0.653962	0.000474089
-	transcriptional regulator	AP024708.1	BCX74749.1	TOL5_29490	-0.179709	3.16096	0.816706	-0.189056	3.16096	0.629731	0.0885414	3.16096	0.812086	-0.23182	3.16096	0.485985
-	hypothetical protein	AP024708.1	BCX74750.1	TOL5_29500	-0.134715	3.9336	0.86861	-0.568286	3.9336	0.128024	-0.335728	3.9336	0.339902	-0.796497	3.9336	0.0239481
-	hypothetical protein	AP024708.1	BCX74751.1	TOL5_29510	-0.397546	6.37607	0.612759	1.51244	6.37607	0.00250057	1.66704	6.37607	0.000940065	1.52998	6.37607	0.000835678
-	hypothetical protein	AP024708.1	BCX74752.1	TOL5_29520	-0.294411	4.652	0.89016	4.01368	4.652	0.000225317	4.69387	4.652	4.65251e-05	4.28596	4.652	3.48269e-05
-	hypothetical protein	AP024708.1	BCX74753.1	TOL5_29530	-0.739692	3.10651	0.201804	-0.0928376	3.10651	0.829373	-0.052232	3.10651	0.8938	-0.170743	3.10651	0.620424
-	hypothetical protein	AP024708.1	BCX74754.1	TOL5_29540	-0.325123	2.12137	0.764551	0.874485	2.12137	0.0844419	0.967784	2.12137	0.0479427	0.814441	2.12137	0.0803657
-	hypothetical protein	AP024708.1	BCX74755.1	TOL5_29550	0.115177	4.81819	0.85259	0.766689	4.81819	0.0120315	0.9633	4.81819	0.00226338	1.03345	4.81819	0.000711786
-	hypothetical protein	AP024708.1	BCX74756.1	TOL5_29560	0.386356	3.1421	0.518896	1.12669	3.1421	0.00288411	0.61895	3.1421	0.0576263	0.918284	3.1421	0.00557014
-	hypothetical protein	AP024708.1	BCX74757.1	TOL5_29570	-0.312154	2.51876	0.607901	0.45558	2.51876	0.157995	-0.0340919	2.51876	0.920067	0.892811	2.51876	0.00496209
-	hypothetical protein	AP024708.1	BCX74758.1	TOL5_29580	-0.0221303	2.41839	0.98044	0.752026	2.41839	0.0645851	0.572482	2.41839	0.135138	0.992121	2.41839	0.0108644
-	hypothetical protein	AP024708.1	BCX74759.1	TOL5_29590	0.198963	3.88572	0.764551	0.843304	3.88572	0.0145447	0.443267	3.88572	0.153715	0.207607	3.88572	0.484126
-	glycine dehydrogenase	AP024708.1	BCX74760.1	TOL5_29600	-0.180654	5.46644	0.764551	0.399904	5.46644	0.181286	0.424216	5.46644	0.133687	0.588031	5.46644	0.0320861
-	glycine dehydrogenase	AP024708.1	BCX74761.1	TOL5_29610	0.383136	6.67296	0.360535	0.40246	6.67296	0.122365	0.341032	6.67296	0.165349	-0.660678	6.67296	0.00828943
-	ATP-NAD kinase	AP024708.1	BCX74762.1	TOL5_29620	-0.524786	5.05169	0.281166	0.128105	5.05169	0.708826	-0.51961	5.05169	0.0849836	-1.45526	5.05169	0.000110267
-	ethanolamine utilization protein EutH	AP024708.1	BCX74763.1	TOL5_29630	-0.0206512	4.9851	0.967039	0.476979	4.9851	0.0356579	0.603089	4.9851	0.00848441	0.573662	4.9851	0.00729539
ucpA_1	furfural resistance protein	AP024708.1	BCX74764.1	TOL5_29640	0.00951963	3.75615	0.987595	1.38687	3.75615	0.000497231	1.10998	3.75615	0.00188294	1.27823	3.75615	0.000330257
-	hypothetical protein	AP024708.1	BCX74765.1	TOL5_29650	NA	NA	NA	NA	NA	NA	NA	NA	NA	NA	NA	NA
-	hypothetical protein	AP024708.1	BCX74766.1	TOL5_29660	NA	NA	NA	NA	NA	NA	NA	NA	NA	NA	NA	NA
-	hypothetical protein	AP024708.1	BCX74767.1	TOL5_29670	0.247328	2.51427	0.796025	1.18513	2.51427	0.0114153	1.71076	2.51427	0.000719916	2.60856	2.51427	6.24568e-06
-	hypothetical protein	AP024708.1	BCX74768.1	TOL5_29680	0.577209	1.98168	0.678613	1.04293	1.98168	0.138279	1.79232	1.98168	0.0102439	2.94266	1.98168	0.000119276
-	hypothetical protein	AP024708.1	BCX74769.1	TOL5_29690	-0.297952	2.8111	0.736009	-0.0029195	2.8111	0.996127	0.413189	2.8111	0.318018	1.28015	2.8111	0.00303225
-	hypothetical protein	AP024708.1	BCX74770.1	TOL5_29700	-0.160165	4.69514	0.844238	-0.149097	4.69514	0.719156	0.117635	4.69514	0.758035	0.203782	4.69514	0.54547
-	hypothetical protein	AP024708.1	BCX74771.1	TOL5_29710	0.441405	2.05539	0.592787	0.644183	2.05539	0.152023	0.956326	2.05539	0.0294547	1.17968	2.05539	0.00674509
-	phage late gene regulator	AP024708.1	BCX74772.1	TOL5_29720	-0.0837221	2.51811	0.927794	0.148077	2.51811	0.729084	0.633839	2.51811	0.085951	0.83905	2.51811	0.021109
-	hypothetical protein	AP024708.1	BCX74773.1	TOL5_29730	0.0509127	0.246781	0.975199	-0.0510492	0.246781	0.956754	-0.129509	0.246781	0.865618	-0.604419	0.246781	0.426517
gpU	tail assembly protein	AP024708.1	BCX74774.1	TOL5_29740	0.38492	2.11564	0.631166	0.688856	2.11564	0.111419	0.286687	2.11564	0.500957	0.247806	2.11564	0.545777
-	hypothetical protein	AP024708.1	BCX74775.1	TOL5_29750	0.524457	2.75014	0.362051	0.995254	2.75014	0.00821216	1.12508	2.75014	0.0029949	1.33811	2.75014	0.000460225
-	hypothetical protein	AP024708.1	BCX74776.1	TOL5_29760	0.00141928	1.36437	0.998036	-0.267465	1.36437	0.585185	0.50823	1.36437	0.221462	0.68092	1.36437	0.0923699
-	phage major tail tube protein	AP024708.1	BCX74777.1	TOL5_29770	-0.129483	2.96022	0.857634	0.217711	2.96022	0.527766	0.20336	2.96022	0.524469	0.168757	2.96022	0.577358
-	phage tail sheath protein	AP024708.1	BCX74778.1	TOL5_29780	-0.232704	2.11602	0.733344	0.253865	2.11602	0.463623	0.443467	2.11602	0.160215	1.23138	2.11602	0.000525251
-	hypothetical protein	AP024708.1	BCX74779.1	TOL5_29790	-0.0113403	1.05396	0.991133	-0.196193	1.05396	0.703114	-0.341584	1.05396	0.458247	-0.35092	1.05396	0.439742
-	hypothetical protein	AP024708.1	BCX74780.1	TOL5_29800	0.281229	4.15843	0.596211	0.885122	4.15843	0.00561641	0.802456	4.15843	0.00812432	0.775505	4.15843	0.00650135
-	phage tail protein	AP024708.1	BCX74781.1	TOL5_29810	-0.09108	0.943886	0.944047	0.841007	0.943886	0.0930782	0.676805	0.943886	0.159026	1.74952	0.943886	0.000697418
-	phage baseplate assembly protein	AP024708.1	BCX74782.1	TOL5_29820	-0.369881	2.33116	0.57416	0.0268035	2.33116	0.954065	0.33547	2.33116	0.319797	0.0420122	2.33116	0.903503
-	phage baseplate assembly protein	AP024708.1	BCX74783.1	TOL5_29830	0.0571016	1.05075	0.954553	0.155618	1.05075	0.750726	0.0887539	1.05075	0.845722	-0.377634	1.05075	0.394896
-	phage baseplate component	AP024708.1	BCX74784.1	TOL5_29840	0.921255	1.17764	0.311401	1.26021	1.17764	0.0297122	1.84874	1.17764	0.00200453	1.66115	1.17764	0.00344088
-	hypothetical protein	AP024708.1	BCX74785.1	TOL5_29850	0.208384	0.144446	0.89139	0.442845	0.144446	0.520343	0.599639	0.144446	0.333984	0.527901	0.144446	0.403366
-	hypothetical protein	AP024708.1	BCX74786.1	TOL5_29860	0.0646445	0.642561	0.96191	0.763476	0.642561	0.154021	0.876127	0.642561	0.0856833	1.09964	0.642561	0.0308258
-	hypothetical protein	AP024708.1	BCX74787.1	TOL5_29870	-0.230361	1.76925	0.840052	0.703827	1.76925	0.15763	1.03998	1.76925	0.0316593	1.86028	1.76925	0.00042138
-	hypothetical protein	AP024708.1	BCX74788.1	TOL5_29880	0.173468	1.88883	0.847419	0.605352	1.88883	0.137499	0.783527	1.88883	0.0476054	0.726943	1.88883	0.0575284
-	hypothetical protein	AP024708.1	BCX74789.1	TOL5_29890	-0.0344259	3.17517	0.959885	0.217949	3.17517	0.47587	0.225274	3.17517	0.428247	0.430783	3.17517	0.106157
-	phage portal protein	AP024708.1	BCX74790.1	TOL5_29900	0.867666	1.52112	0.166407	1.25501	1.52112	0.00549745	1.45525	1.52112	0.00149019	1.91547	1.52112	7.6496e-05
-	hypothetical protein	AP024708.1	BCX74791.1	TOL5_29910	0.420365	0.31344	0.748982	0.872861	0.31344	0.161433	0.987407	0.31344	0.0947735	1.43765	0.31344	0.0155131
-	phage terminase large subunit	AP024708.1	BCX74792.1	TOL5_29920	0.324188	3.0188	0.584464	0.649724	3.0188	0.0505768	0.481495	3.0188	0.12171	1.06401	3.0188	0.00152151
-	hypothetical protein	AP024708.1	BCX74793.1	TOL5_29930	0.300622	1.13445	0.733344	0.584728	1.13445	0.178528	0.594462	1.13445	0.149781	1.5629	1.13445	0.000555766
-	hypothetical protein	AP024708.1	BCX74794.1	TOL5_29940	0.310192	1.76597	0.683673	0.758729	1.76597	0.053666	0.993282	1.76597	0.0113248	1.0274	1.76597	0.00716873
-	hypothetical protein	AP024708.1	BCX74795.1	TOL5_29950	0.74708	0.818466	0.398385	1.26107	0.818466	0.0183165	0.921713	0.818466	0.0683053	0.71316	0.818466	0.159857
-	hypothetical protein	AP024708.1	BCX74796.1	TOL5_29960	-0.144628	7.33532	0.709978	-0.691907	7.33532	0.00250206	-0.626401	7.33532	0.00361591	0.0878543	7.33532	0.620424
-	hypothetical protein	AP024708.1	BCX74797.1	TOL5_29970	-0.0936648	4.03096	0.932256	0.88197	4.03096	0.0596096	1.69268	4.03096	0.00115929	2.94724	4.03096	3.88921e-06
-	hypothetical protein	AP024708.1	BCX74798.1	TOL5_29980	0.740886	0.45924	0.348527	0.914133	0.45924	0.0598163	1.36299	0.45924	0.0052525	1.09718	0.45924	0.019756
-	hypothetical protein	AP024708.1	BCX74799.1	TOL5_29990	NA	NA	NA	NA	NA	NA	NA	NA	NA	NA	NA	NA
-	hypothetical protein	AP024708.1	BCX74800.1	TOL5_30000	-0.443627	-0.0319083	0.778036	0.484569	-0.0319083	0.50106	0.407396	-0.0319083	0.552499	0.535054	-0.0319083	0.423055
-	hypothetical protein	AP024708.1	BCX74801.1	TOL5_30010	0.16125	0.648337	0.916713	0.133678	0.648337	0.872052	0.283441	0.648337	0.680762	0.968696	0.648337	0.109295
-	hypothetical protein	AP024708.1	BCX74802.1	TOL5_30020	NA	NA	NA	NA	NA	NA	NA	NA	NA	NA	NA	NA
-	hypothetical protein	AP024708.1	BCX74803.1	TOL5_30030	NA	NA	NA	NA	NA	NA	NA	NA	NA	NA	NA	NA
-	hypothetical protein	AP024708.1	BCX74804.1	TOL5_30040	NA	NA	NA	NA	NA	NA	NA	NA	NA	NA	NA	NA
-	hypothetical protein	AP024708.1	BCX74805.1	TOL5_30050	NA	NA	NA	NA	NA	NA	NA	NA	NA	NA	NA	NA
-	hypothetical protein	AP024708.1	BCX74806.1	TOL5_30060	0.179007	6.28097	0.667559	0.0844748	6.28097	0.727489	0.0697919	6.28097	0.755733	0.167661	6.28097	0.391639
-	hypothetical protein	AP024708.1	BCX74807.1	TOL5_30070	-0.109817	6.68522	0.83538	-0.617167	6.68522	0.0184705	-0.693628	6.68522	0.00764885	-1.36716	6.68522	1.83255e-05
-	hypothetical protein	AP024708.1	BCX74808.1	TOL5_30080	-0.259505	6.96326	0.508834	-0.856275	6.96326	0.0013356	-0.644709	6.96326	0.00653372	-1.12188	6.96326	4.32414e-05
-	restriction endonuclease subunit M	AP024708.1	BCX74809.1	TOL5_30090	0.337551	5.7994	0.446363	-0.257296	5.7994	0.339023	-0.0349372	5.7994	0.896559	-0.403101	5.7994	0.0879106
-	hypothetical protein	AP024708.1	BCX74810.1	TOL5_30100	0.418596	1.2991	0.546736	0.178797	1.2991	0.68284	0.590147	1.2991	0.112113	1.30836	1.2991	0.00113069
-	hypothetical protein	AP024708.1	BCX74811.1	TOL5_30110	0.341758	-0.366828	0.879488	0.14838	-0.366828	0.904262	0.766932	-0.366828	0.399136	0.689997	-0.366828	0.454864
-	hypothetical protein	AP024708.1	BCX74812.1	TOL5_30120	NA	NA	NA	NA	NA	NA	NA	NA	NA	NA	NA	NA
-	integrase	AP024708.1	BCX74813.1	TOL5_30130	0.103589	3.06332	0.927794	-0.209148	3.06332	0.700363	0.490528	3.06332	0.288399	0.245464	3.06332	0.581206
yadG	ABC transporter ATPase	AP024708.1	BCX74814.1	TOL5_30140	0.0847442	7.15854	0.915114	-0.346011	7.15854	0.348011	-0.368432	7.15854	0.279937	0.818939	7.15854	0.0154144
yadH	ABC transporter permease	AP024708.1	BCX74815.1	TOL5_30150	0.0616953	7.29745	0.928358	-0.516851	7.29745	0.0873185	-0.44001	7.29745	0.121316	0.707621	7.29745	0.0121636
queF	7-cyano-7-deazaguanine reductase	AP024708.1	BCX74816.1	TOL5_30160	0.126469	7.05802	0.844238	-0.430442	7.05802	0.151538	-0.702383	7.05802	0.0197038	-0.31539	7.05802	0.229547
-	hypothetical protein	AP024708.1	BCX74817.1	TOL5_30170	-0.515613	7.5118	0.219387	0.74107	7.5118	0.0119753	-0.661998	7.5118	0.0178913	-0.236574	7.5118	0.330937
mrdB_2	cell wall shape-determining protein	AP024708.1	BCX74818.1	TOL5_30180	0.285444	6.09133	0.615896	0.234176	6.09133	0.471253	0.522228	6.09133	0.0825656	0.0514004	6.09133	0.859001
mltB_1	membrane-bound lytic murein transglycosylase B	AP024708.1	BCX74819.1	TOL5_30190	0.280691	6.65916	0.56676	0.246013	6.65916	0.385306	0.228452	6.65916	0.385067	-0.607028	6.65916	0.0188838
-	hypothetical protein	AP024708.1	BCX74820.1	TOL5_30200	0.229624	9.82511	0.846213	0.23797	9.82511	0.693458	0.571522	9.82511	0.275383	-0.506804	9.82511	0.296612
-	MFS transporter	AP024708.1	BCX74821.1	TOL5_30210	0.114172	2.42412	0.900937	1.62665	2.42412	0.00061182	1.31197	2.42412	0.00224943	1.99636	2.42412	3.16759e-05
-	hydrolase	AP024708.1	BCX74822.1	TOL5_30220	-0.42156	7.48104	0.616631	0.0730158	7.48104	0.897852	0.412595	7.48104	0.34926	0.471408	7.48104	0.247429
-	DUF4850 domain-containing protein	AP024708.1	BCX74823.1	TOL5_30230	-0.152006	4.86463	0.838607	0.194333	4.86463	0.598417	0.345953	4.86463	0.294637	-0.320202	4.86463	0.302361
-	hypothetical protein	AP024708.1	BCX74824.1	TOL5_30240	-0.847271	5.64522	0.136164	0.703958	5.64522	0.0713676	0.735685	5.64522	0.0498969	1.0789	5.64522	0.00442492
-	hypothetical protein	AP024708.1	BCX74825.1	TOL5_30250	-0.256457	3.11958	0.655824	0.0682264	3.11958	0.847286	0.112859	3.11958	0.714056	-0.339389	3.11958	0.225159
-	branched-chain amino acid ABC transporter permease	AP024708.1	BCX74826.1	TOL5_30260	-0.150812	4.54505	0.831524	0.262185	4.54505	0.438261	-0.0457806	4.54505	0.893477	0.933342	4.54505	0.00385167
rhaS	transcriptional activator	AP024708.1	BCX74827.1	TOL5_30270	0.184473	6.32611	0.667559	0.679838	6.32611	0.00622594	0.733516	6.32611	0.00304591	1.10737	6.32611	5.14895e-05
-	hypothetical protein	AP024708.1	BCX74828.1	TOL5_30280	0.0681608	5.19197	0.887772	0.318972	5.19197	0.128945	0.701291	5.19197	0.00226906	0.499131	5.19197	0.0120671
tsf	translation elongation factor EF-Ts	AP024708.1	BCX74829.1	TOL5_30290	-0.0269806	9.10312	0.970329	-0.80874	9.10312	0.0178039	-1.84155	9.10312	4.39696e-05	-2.74223	9.10312	3.12309e-07
rpsB	30S ribosomal subunit protein S2	AP024708.1	BCX74830.1	TOL5_30300	-0.0057813	10.3553	0.993338	-1.02471	10.3553	0.00208943	-1.39502	10.3553	0.000142389	-2.20845	10.3553	6.94507e-07
map_2	methionine aminopeptidase	AP024708.1	BCX74831.1	TOL5_30310	0.199416	7.89615	0.719463	-0.129276	7.89615	0.675293	-0.121592	7.89615	0.665857	-0.0710869	7.89615	0.784315
ompW_5	membrane protein	AP024708.1	BCX74832.1	TOL5_30320	-1.33592	8.145	0.0619467	2.46851	8.145	0.000220769	2.93223	8.145	4.1285e-05	1.16985	8.145	0.0127175
yjhB	MFS transporter	AP024708.1	BCX74833.1	TOL5_30330	-0.535801	6.27807	0.152148	0.823193	6.27807	0.00371708	0.80145	6.27807	0.00342651	0.393741	6.27807	0.0822965
noxB	NADH oxidase	AP024708.1	BCX74834.1	TOL5_30340	-0.0256598	6.68086	0.970329	1.91503	6.68086	1.80709e-05	0.869563	6.68086	0.00570047	0.713753	6.68086	0.0113752
yejF	microcin C ABC transporter ATPase	AP024708.1	BCX74835.1	TOL5_30350	0.459589	5.41743	0.280391	0.558178	5.41743	0.0471625	-0.0743919	5.41743	0.790793	-0.228108	5.41743	0.350363
yejE	microcin C ABC transporter permease	AP024708.1	BCX74836.1	TOL5_30360	0.195624	5.68035	0.740162	0.08039	5.68035	0.809729	-0.826046	5.68035	0.00793635	-0.902494	5.68035	0.00271351
yejB	microcin C ABC transporter permease	AP024708.1	BCX74837.1	TOL5_30370	0.209312	5.87029	0.794731	0.183367	5.87029	0.665021	-0.961969	5.87029	0.016097	-1.56657	5.87029	0.000378365
yejA	microcin C ABC transporter periplasmic binding protein	AP024708.1	BCX74838.1	TOL5_30380	0.490619	7.04599	0.236242	0.62404	7.04599	0.0288625	0.0377374	7.04599	0.895139	-0.731602	7.04599	0.00636352
mltD	lytic transglycosylase	AP024708.1	BCX74839.1	TOL5_30390	0.340036	9.74626	0.420644	0.475485	9.74626	0.0637554	0.566061	9.74626	0.0246919	-0.240036	9.74626	0.278922
dnaQ	ribonuclease H	AP024708.1	BCX74840.1	TOL5_30400	0.16145	7.61254	0.666953	0.263009	7.61254	0.189359	0.286847	7.61254	0.129452	0.22839	7.61254	0.19308
-	chemotaxis protein	AP024708.1	BCX74841.1	TOL5_30410	-0.323314	8.35365	0.35483	-0.375674	8.35365	0.0866508	-0.448803	8.35365	0.0354017	-1.25036	8.35365	1.0329e-05
nudC	NADH pyrophosphatase	AP024708.1	BCX74842.1	TOL5_30420	-0.0281387	6.82754	0.957057	-0.328427	6.82754	0.15306	-1.05369	6.82754	0.000212462	-1.61809	6.82754	1.52654e-06
afmiD	esterase	AP024708.1	BCX74843.1	TOL5_30430	0.0690522	5.37209	0.942143	0.37341	5.37209	0.366523	0.314037	5.37209	0.419255	-0.0913483	5.37209	0.808907
-	BON domain-containing protein	AP024708.1	BCX74844.1	TOL5_30440	-0.131941	7.49691	0.846213	0.250672	7.49691	0.4426	0.965623	7.49691	0.00444941	0.469447	7.49691	0.0953709
-	UPF0102 protein	AP024708.1	BCX74845.1	TOL5_30450	-0.18162	3.67827	0.796536	0.663226	3.67827	0.0533229	0.654481	3.67827	0.0463568	0.0695162	3.67827	0.829144
-	hypothetical protein	AP024708.1	BCX74846.1	TOL5_30460	-0.497967	4.566	0.243173	0.690727	4.566	0.0187903	0.34466	4.566	0.193719	-0.240214	4.566	0.339053
rsmI	ribosomal RNA small subunit methyltransferase I	AP024708.1	BCX74847.1	TOL5_30470	0.296545	4.88438	0.454893	0.00413458	4.88438	0.989449	0.32599	4.88438	0.141037	0.2152	4.88438	0.298204
-	hypothetical protein	AP024708.1	BCX74848.1	TOL5_30480	0.00896341	2.82438	0.987595	0.528839	2.82438	0.0855004	-0.071846	2.82438	0.8218	-0.289247	2.82438	0.3087
-	hypothetical protein	AP024708.1	BCX74849.1	TOL5_30490	-0.652669	4.98559	0.364814	-0.671611	4.98559	0.132172	-0.470401	4.98559	0.264018	-0.489349	4.98559	0.21363
ubiI	2-octaprenylphenol hydroxylase	AP024708.1	BCX74850.1	TOL5_30500	-0.0305337	7.61988	0.949343	-0.304027	7.61988	0.153222	-0.248602	7.61988	0.21525	-0.197034	7.61988	0.290696
ubiH	2-octaprenyl-6-methoxyphenol hydroxylase	AP024708.1	BCX74851.1	TOL5_30510	0.0370315	8.06433	0.950186	0.0908926	8.06433	0.752417	0.399851	8.06433	0.107112	1.03015	8.06433	0.000325216
pepP	proline aminopeptidase P II	AP024708.1	BCX74852.1	TOL5_30520	0.146082	8.28403	0.776098	-0.329482	8.28403	0.202082	-0.365834	8.28403	0.133002	-0.700568	8.28403	0.00514908
-	hypothetical protein	AP024708.1	BCX74853.1	TOL5_30530	0.0234747	6.6543	0.967041	-0.045223	6.6543	0.888165	0.133629	6.6543	0.59512	0.899241	6.6543	0.000877142
-	hypothetical protein	AP024708.1	BCX74854.1	TOL5_30540	-0.1452	6.607	0.834267	0.176774	6.607	0.607732	0.638406	6.607	0.0438925	-1.07966	6.607	0.00137961
-	cell division protein ZapA	AP024708.1	BCX74855.1	TOL5_30550	-0.326009	5.46481	0.505303	0.314185	5.46481	0.264318	0.665344	5.46481	0.0180112	-0.335892	5.46481	0.177361
-	hypothetical protein	AP024708.1	BCX74856.1	TOL5_30560	0.487332	3.94966	0.474695	0.951837	3.94966	0.021072	1.03751	3.94966	0.010632	1.28251	3.94966	0.00158915
-	hypothetical protein	AP024708.1	BCX74857.1	TOL5_30570	0.535032	1.0259	0.540037	0.466935	1.0259	0.356049	0.640541	1.0259	0.168388	1.00709	1.0259	0.0295175
-	hypothetical protein	AP024708.1	BCX74858.1	TOL5_30580	0.160852	2.27143	0.848261	0.623218	2.27143	0.102921	1.10452	2.27143	0.00529657	1.16807	2.27143	0.00241475
-	hypothetical protein	AP024708.1	BCX74859.1	TOL5_30590	0.256316	4.55163	0.615352	0.0783359	4.55163	0.805287	0.216849	4.55163	0.422923	0.974896	4.55163	0.000929383
-	hypothetical protein	AP024708.1	BCX74860.1	TOL5_30600	0.151439	4.689	0.822875	-0.972511	4.689	0.00578965	0.227581	4.689	0.454519	0.190165	4.689	0.499356
fecR_1	sensor	AP024708.1	BCX74861.1	TOL5_30610	0.214692	5.69665	0.730493	-0.942951	5.69665	0.00662654	0.297204	5.69665	0.321743	0.614464	5.69665	0.0340312
fecI_2	RNA polymerase sigma factor	AP024708.1	BCX74862.1	TOL5_30620	-0.459158	5.83708	0.564735	-1.38095	5.83708	0.00585862	0.377371	5.83708	0.376139	0.823822	5.83708	0.0436115
-	hypothetical protein	AP024708.1	BCX74863.1	TOL5_30630	-1.04888	4.89685	0.489166	-1.35353	4.89685	0.12776	1.37827	4.89685	0.0906609	1.95885	4.89685	0.0156739
-	hypothetical protein	AP024708.1	BCX74864.1	TOL5_30640	0.132122	3.94546	0.87089	0.343681	3.94546	0.358854	0.786352	3.94546	0.0294137	0.87479	3.94546	0.0119808
-	peptide signal protein	AP024708.1	BCX74865.1	TOL5_30650	0.0313737	4.21285	0.971	0.473087	4.21285	0.217163	1.30398	4.21285	0.00195744	1.43473	4.21285	0.000496029
-	hypothetical protein	AP024708.1	BCX74866.1	TOL5_30660	-0.177791	7.02633	0.927794	-1.19409	7.02633	0.161797	3.46646	7.02633	0.000857495	2.37452	7.02633	0.00477516
-	receptor protein	AP024708.1	BCX74867.1	TOL5_30670	0.1782	6.12635	0.835231	-0.00105478	6.12635	0.997899	1.13674	6.12635	0.00724462	0.889665	6.12635	0.018357
fecR_2	sensor	AP024708.1	BCX74868.1	TOL5_30680	0.0374373	6.07804	0.954147	0.0165482	6.07804	0.966047	0.676366	6.07804	0.0191882	0.414712	6.07804	0.104873
fecI_3	RNA polymerase sigma factor	AP024708.1	BCX74869.1	TOL5_30690	-0.421356	4.78123	0.462671	-1.22761	4.78123	0.0019352	0.578175	4.78123	0.0714605	-0.929922	4.78123	0.00531461
-	hypothetical protein	AP024708.1	BCX74870.1	TOL5_30700	-0.477332	2.94716	0.594014	-0.467582	2.94716	0.352163	0.912432	2.94716	0.0479604	0.625945	2.94716	0.143979
-	hypothetical protein	AP024708.1	BCX74871.1	TOL5_30710	-0.314377	3.23954	0.749727	-0.557215	3.23954	0.272004	0.95009	3.23954	0.0446664	0.951156	3.23954	0.034304
-	heme oxygenase	AP024708.1	BCX74872.1	TOL5_30720	-0.203707	6.69467	0.838911	-1.27837	6.69467	0.0120552	0.834333	6.69467	0.0667701	1.23537	6.69467	0.00685659
-	biopolymer transporter TonB	AP024708.1	BCX74873.1	TOL5_30730	-0.259631	3.77967	0.775771	-0.942811	3.77967	0.0473841	0.762307	3.77967	0.0758622	1.08128	3.77967	0.0113382
kdpE	two-component regulatory system response regulator KdpE	AP024708.1	BCX74874.1	TOL5_30740	-0.0975976	4.28355	0.85996	-0.0427815	4.28355	0.892148	0.11467	4.28355	0.648683	-0.848381	4.28355	0.00157398
kdpD	sensory histidine kinase in two-component regulatory system	AP024708.1	BCX74875.1	TOL5_30750	-0.0997256	5.92809	0.822205	0.0113718	5.92809	0.967676	0.16213	5.92809	0.415767	0.0414558	5.92809	0.829671
kdpC	potassium translocating ATPase subunit C	AP024708.1	BCX74876.1	TOL5_30760	-0.216832	5.11291	0.668293	0.032683	5.11291	0.919864	0.459663	5.11291	0.0733378	0.745292	5.11291	0.00451456
kdpB	potassium translocating ATPase subunit B	AP024708.1	BCX74877.1	TOL5_30770	0.189341	5.21766	0.834267	0.255567	5.21766	0.5659	1.05197	5.21766	0.0140922	0.65455	5.21766	0.0836574
kdpA	potassium translocating ATPase subunit A	AP024708.1	BCX74878.1	TOL5_30780	0.351897	5.48386	0.749727	-0.0386476	5.48386	0.957208	0.992959	5.48386	0.0666376	0.884063	5.48386	0.0789239
bacA_2	undecaprenyl pyrophosphate phosphatase	AP024708.1	BCX74879.1	TOL5_30790	0.0569702	6.5136	0.949343	-0.15302	6.5136	0.725351	0.189871	6.5136	0.626198	0.0144098	6.5136	0.967828
-	hypothetical protein	AP024708.1	BCX74880.1	TOL5_30800	-0.233914	6.94402	0.70627	-0.999128	6.94402	0.00479076	-3.29931	6.94402	1.78499e-07	-4.50852	6.94402	2.55466e-09
-	hypothetical protein	AP024708.1	BCX74881.1	TOL5_30810	-0.302617	5.54464	0.706402	-1.23621	5.54464	0.00661152	-3.25285	5.54464	4.2551e-06	-4.2864	5.54464	1.29296e-07
silR_2	transcriptional activator CusR	AP024708.1	BCX74882.1	TOL5_30820	-0.10097	7.61532	0.894066	-0.84491	7.61532	0.0181304	-1.51082	7.61532	0.000303669	-1.68923	7.61532	4.83935e-05
pcoS	two-component system sensor histidine kinase PcoS	AP024708.1	BCX74883.1	TOL5_30830	0.192744	7.55599	0.683982	-0.425668	7.55599	0.0896632	-1.06407	7.55599	0.000391867	-1.33857	7.55599	2.15623e-05
silP_1	cation-transporting P-type ATPase	AP024708.1	BCX74884.1	TOL5_30840	-0.444013	6.5961	0.32485	1.08919	6.5961	0.0012645	0.329399	6.5961	0.219821	1.45851	6.5961	3.28238e-05
-	Copper resistance protein CopC	AP024708.1	BCX74885.1	TOL5_30850	-0.263299	4.47134	0.678694	-0.826226	4.47134	0.01944	-1.45298	4.47134	0.000406048	-2.67127	4.47134	1.0156e-06
-	copper resistance protein D	AP024708.1	BCX74886.1	TOL5_30860	-0.10375	6.10625	0.880996	-0.911827	6.10625	0.00661152	-1.91309	6.10625	2.103e-05	-2.4017	6.10625	7.41305e-07
silP_2	cation-transporting P-type ATPase	AP024708.1	BCX74887.1	TOL5_30870	-0.755141	9.41912	0.280391	-2.84233	9.41912	3.102e-05	-2.86325	9.41912	2.26217e-05	-1.84681	9.41912	0.0002923
zntR_1	zntA gene transcriptional activator	AP024708.1	BCX74888.1	TOL5_30880	-0.483896	6.27467	0.196248	-1.2984	6.27467	0.000119903	-0.729297	6.27467	0.00570047	0.0550932	6.27467	0.811118
-	hypothetical protein	AP024708.1	BCX74889.1	TOL5_30890	-0.522864	4.09772	0.421924	-1.10809	4.09772	0.00927291	-1.4154	4.09772	0.00158886	-0.246264	4.09772	0.478758
-	heavy metal-associated domain-containing protein	AP024708.1	BCX74890.1	TOL5_30900	-0.59441	1.69143	0.471671	-1.13721	1.69143	0.0269617	-1.15803	1.69143	0.0207771	-1.84162	1.69143	0.0015393
gcvA_2	glycine cleavage system transcriptional activator	AP024708.1	BCX74891.1	TOL5_30910	0.19475	0.838981	0.888831	1.43969	0.838981	0.0124962	0.542767	0.838981	0.329781	1.37652	0.838981	0.0118216
-	hypothetical protein	AP024708.1	BCX74892.1	TOL5_30920	-0.151175	0.639981	0.916997	0.571975	0.639981	0.352163	0.92672	0.639981	0.0978274	1.11412	0.639981	0.0457806
gcvA_3	transcriptional regulator	AP024708.1	BCX74893.1	TOL5_30930	-0.282337	5.74712	0.576852	1.24835	5.74712	0.000399822	1.16357	5.74712	0.000484285	0.645621	5.74712	0.0145707
-	hypothetical protein	AP024708.1	BCX74894.1	TOL5_30940	0.0686818	5.5974	0.89016	0.351294	5.5974	0.112815	-0.0496399	5.5974	0.826016	0.0400498	5.5974	0.846001
-	hypothetical protein	AP024708.1	BCX74895.1	TOL5_30950	0.169824	4.84354	0.773582	0.561659	4.84354	0.0598609	0.407891	4.84354	0.142815	0.40324	4.84354	0.124095
htrE	outer membrane usher protein	AP024708.1	BCX74896.1	TOL5_30960	0.132929	5.75726	0.749415	0.428054	5.75726	0.0463888	-0.33107	5.75726	0.100171	0.0837135	5.75726	0.658621
yadV_2	periplasmic pilin chaperone	AP024708.1	BCX74897.1	TOL5_30970	-0.171302	2.65458	0.838607	0.533008	2.65458	0.165174	-0.535263	2.65458	0.155806	-1.65584	2.65458	0.000605841
-	ferrous iron transporter B	AP024708.1	BCX74898.1	TOL5_30980	-0.310315	4.32438	0.67172	0.836889	4.32438	0.0340928	-0.410933	4.32438	0.264957	-1.10181	4.32438	0.00524482
quiA	Quinate/shikimate dehydrogenase (quinone)	AP024708.1	BCX74899.1	TOL5_30990	-2.62141	7.95194	2.30029e-06	-1.41903	7.95194	0.000292782	-0.780002	7.95194	0.0118491	-0.532374	7.95194	0.0517769
quiX	porin	AP024708.1	BCX74900.1	TOL5_31000	-2.89223	6.07813	1.61742e-05	-1.56275	6.07813	0.00112742	-1.00777	6.07813	0.0127165	-0.988518	6.07813	0.00911571
quiC	3-dehydroshikimate dehydratase	AP024708.1	BCX74901.1	TOL5_31010	-3.49111	5.61402	1.90088e-06	-0.822194	5.61402	0.0320855	-0.558354	5.61402	0.113542	-0.969515	5.61402	0.00720687
quiB	Catabolic 3-dehydroquinate dehydratase	AP024708.1	BCX74902.1	TOL5_31020	-3.45244	3.7851	1.11028e-05	-0.994315	3.7851	0.0246004	-0.462617	3.7851	0.244461	-1.13647	3.7851	0.00673675
pcaG	protocatechuate 3,4-dioxygenase subunit alpha	AP024708.1	BCX74903.1	TOL5_31030	-3.98525	4.02385	5.06218e-06	-1.93913	4.02385	0.000616159	-1.08689	4.02385	0.0162765	-1.39001	4.02385	0.00250345
pcaH	protocatechuate 3,4-dioxygenase subunit beta	AP024708.1	BCX74904.1	TOL5_31040	-3.93831	5.75375	4.21462e-07	-2.02639	5.75375	6.96953e-05	-1.2094	5.75375	0.00235797	-1.51368	5.75375	0.000226308
pcaC_3	4-carboxymuconolactone decarboxylase	AP024708.1	BCX74905.1	TOL5_31050	-3.04042	3.68371	8.07838e-05	-1.56352	3.68371	0.00300492	-0.742374	3.68371	0.0867404	-0.793098	3.68371	0.0564993
pcaK	4-hydroxybenzoate transporter PcaK	AP024708.1	BCX74906.1	TOL5_31060	-4.05807	6.30122	1.11774e-08	-1.31692	6.30122	0.000269538	-0.901539	6.30122	0.00297361	-0.652902	6.30122	0.0129912
pcaD	3-oxoadipate enol-lactonase	AP024708.1	BCX74907.1	TOL5_31070	-4.35939	5.67392	1.78778e-08	-1.22129	5.67392	0.00101207	-0.796735	5.67392	0.0115718	-0.139851	5.67392	0.608716
pcaB	3-carboxy-cis,cis-muconate cycloisomerase	AP024708.1	BCX74908.1	TOL5_31080	-3.68713	7.10163	4.07916e-06	-0.812954	7.10163	0.0613111	-0.630433	7.10163	0.119255	1.03916	7.10163	0.0103723
pcaF	Beta-ketoadipyl-CoA thiolase	AP024708.1	BCX74909.1	TOL5_31090	-4.11805	6.55557	2.30029e-06	-0.787911	6.55557	0.0745192	-0.510655	6.55557	0.213962	0.499728	6.55557	0.190249
pcaF	Beta-ketoadipyl-CoA thiolase	AP024708.1	BCX74910.1	TOL5_31100	-3.83207	8.64349	1.11028e-05	-0.594898	8.64349	0.222329	-0.0226352	8.64349	0.965517	2.48611	8.64349	4.52e-05
pcaJ_2	3-oxoadipate CoA-transferase subunit B	AP024708.1	BCX74911.1	TOL5_31110	-4.15986	8.43744	0.000131489	0.38361	8.43744	0.571351	0.638882	8.43744	0.294541	1.44538	8.43744	0.0174376
pcaI_2	3-oxoadipate CoA-transferase subunit A	AP024708.1	BCX74912.1	TOL5_31120	-3.80106	7.92179	0.000837343	0.383423	7.92179	0.610282	1.19976	7.92179	0.0801077	1.65331	7.92179	0.0147555
pcaU_2	IclR family transcriptional regulator	AP024708.1	BCX74913.1	TOL5_31130	-0.385833	3.88122	0.610064	0.80153	3.88122	0.0510716	1.10428	3.88122	0.00813463	1.66988	3.88122	0.000230027
-	hypothetical protein	AP024708.1	BCX74914.1	TOL5_31140	-0.278243	4.16649	0.740162	0.797515	4.16649	0.058164	1.39754	4.16649	0.00215507	1.08173	4.16649	0.00702804
-	hypothetical protein	AP024708.1	BCX74915.1	TOL5_31150	-1.64428	0.0373801	0.277734	-0.235937	0.0373801	0.797581	-0.641929	0.0373801	0.438577	-1.04948	0.0373801	0.230209
-	hypothetical protein	AP024708.1	BCX74916.1	TOL5_31160	NA	NA	NA	NA	NA	NA	NA	NA	NA	NA	NA	NA
-	hypothetical protein	AP024708.1	BCX74917.1	TOL5_31170	-0.207745	0.112718	0.837121	0.70597	0.112718	0.0998893	-0.626796	0.112718	0.180435	-1.36478	0.112718	0.0168257
-	hypothetical protein	AP024708.1	BCX74918.1	TOL5_31180	0.19232	0.512503	0.89016	0.554046	0.512503	0.361874	0.493986	0.512503	0.389596	0.660272	0.512503	0.233854
-	hypothetical protein	AP024708.1	BCX74919.1	TOL5_31190	NA	NA	NA	NA	NA	NA	NA	NA	NA	NA	NA	NA
-	hypothetical protein	AP024708.1	BCX74920.1	TOL5_31200	NA	NA	NA	NA	NA	NA	NA	NA	NA	NA	NA	NA
-	hypothetical protein	AP024708.1	BCX74921.1	TOL5_31210	-0.209524	0.521891	0.922828	0.132548	0.521891	0.904818	-0.783426	0.521891	0.418712	-0.659638	0.521891	0.49031
-	hypothetical protein	AP024708.1	BCX74922.1	TOL5_31220	0.640022	0.0919644	0.717612	1.60971	0.0919644	0.0516546	0.55125	0.0919644	0.530135	-0.800453	0.0919644	0.456539
-	hypothetical protein	AP024708.1	BCX74923.1	TOL5_31230	-0.180803	1.71526	0.906656	0.135286	1.71526	0.870421	0.212331	1.71526	0.760633	-1.38707	1.71526	0.0638806
-	hypothetical protein	AP024708.1	BCX74924.1	TOL5_31240	-0.211157	1.19137	0.875462	-0.288254	1.19137	0.65689	-0.318822	1.19137	0.589612	-1.21956	1.19137	0.0584892
-	hypothetical protein	AP024708.1	BCX74925.1	TOL5_31250	0.336241	0.00378759	0.805259	-0.744351	0.00378759	0.320338	-0.234694	0.00378759	0.741595	-1.63023	0.00378759	0.0548116
-	hypothetical protein	AP024708.1	BCX74926.1	TOL5_31260	-0.303207	4.62189	0.593781	-0.13399	4.62189	0.69443	-0.124837	4.62189	0.69128	-0.403559	4.62189	0.149645
-	hypothetical protein	AP024708.1	BCX74927.1	TOL5_31270	0.213937	7.44569	0.5461	1.04812	7.44569	0.000112603	0.322726	7.44569	0.0933379	0.160539	7.44569	0.36521
-	type VI secretion system protein	AP024708.1	BCX74928.1	TOL5_31280	0.747407	7.17053	0.225303	2.11834	7.17053	0.00015024	-0.17594	7.17053	0.665857	0.377873	7.17053	0.293975
-	arylsulfatase	AP024708.1	BCX74929.1	TOL5_31290	0.031203	4.43902	0.959693	0.348903	4.43902	0.186169	0.609325	4.43902	0.0207235	0.720662	4.43902	0.00514862
sumF1	protein kinase	AP024708.1	BCX74930.1	TOL5_31300	0.0282268	4.17017	0.974316	0.411011	4.17017	0.293563	0.450383	4.17017	0.217664	1.02521	4.17017	0.00636254
-	ligand-gated channel	AP024708.1	BCX74931.1	TOL5_31310	0.237667	5.74044	0.529902	-0.00874338	5.74044	0.974626	0.205563	5.74044	0.313604	0.205806	5.74044	0.276803
-	IS602 transposase	AP024708.1	BCX74932.1	TOL5_31320	-0.129515	4.99584	0.793213	-0.134635	4.99584	0.598417	-0.122189	4.99584	0.605297	0.359827	4.99584	0.094503
-	transposase	AP024708.1	BCX74933.1	TOL5_31330	0.0903923	3.6719	0.85259	0.259445	3.6719	0.251259	0.233698	3.6719	0.273782	0.399685	3.6719	0.052857
-	heme oxygenase	AP024708.1	BCX74934.1	TOL5_31340	-0.135833	3.83546	0.85259	-0.41017	3.83546	0.233195	0.314298	3.83546	0.328001	0.542182	3.83546	0.0763929
-	sensor	AP024708.1	BCX74935.1	TOL5_31350	-0.339985	4.69682	0.700077	-0.123238	4.69682	0.809587	0.651463	4.69682	0.127644	1.29386	4.69682	0.00382819
fecI_4	RNA polymerase sigma factor FecI	AP024708.1	BCX74936.1	TOL5_31360	-0.68346	5.06677	0.423902	-1.47279	5.06677	0.00897689	0.513807	5.06677	0.284447	0.545284	5.06677	0.222578
-	hypothetical protein	AP024708.1	BCX74937.1	TOL5_31370	0.20924	5.54017	0.873442	-2.05629	5.54017	0.00333651	0.422874	5.54017	0.457066	0.250903	5.54017	0.635685
-	TonB-dependent receptor	AP024708.1	BCX74938.1	TOL5_31380	0.00695232	6.25222	0.994048	-2.0778	6.25222	0.000305984	0.403502	6.25222	0.324708	0.388963	6.25222	0.305272
dsdC	D-serine deaminase activator	AP024708.1	BCX74939.1	TOL5_31390	-0.0620308	3.98282	0.917598	-0.346183	3.98282	0.202617	-0.119722	3.98282	0.653794	-0.479255	3.98282	0.054731
dsdA	D-serine dehydratase	AP024708.1	BCX74940.1	TOL5_31400	-0.252451	4.8349	0.680135	0.187065	4.8349	0.581755	0.106412	4.8349	0.743226	0.612299	4.8349	0.036805
-	metal-dependent hydrolase	AP024708.1	BCX74941.1	TOL5_31410	-0.102665	3.76919	0.857049	0.40717	3.76919	0.121289	-0.273575	3.76919	0.275833	-0.413834	3.76919	0.087375
-	hypothetical protein	AP024708.1	BCX74942.1	TOL5_31420	-0.285378	2.22545	0.722535	-0.0342456	2.22545	0.945928	0.678175	2.22545	0.073076	0.0500515	2.22545	0.897888
cryL1	3-hydroxyacyl-CoA dehydrogenase	AP024708.1	BCX74943.1	TOL5_31430	-0.573862	4.63819	0.133095	0.357753	4.63819	0.167502	0.234677	4.63819	0.339902	-0.539812	4.63819	0.0270264
bdhA	D-beta-hydroxybutyrate dehydrogenase	AP024708.1	BCX74944.1	TOL5_31440	-0.779813	6.58618	0.046256	0.116172	6.58618	0.703114	0.438949	6.58618	0.0977511	-0.137078	6.58618	0.580622
-	citrate transporter family protein	AP024708.1	BCX74945.1	TOL5_31450	-1.04004	5.16441	0.00590916	0.566916	5.16441	0.0379664	0.283311	5.16441	0.262467	0.0697377	5.16441	0.777536
-	LysR family transcriptional regulator	AP024708.1	BCX74946.1	TOL5_31460	0.168087	4.21489	0.783899	0.248226	4.21489	0.423261	0.676989	4.21489	0.0236387	0.258356	4.21489	0.33477
atoD_4	acetoacetyl-CoA transferase beta subunit	AP024708.1	BCX74947.1	TOL5_31470	-0.670972	2.79754	0.140175	0.708879	2.79754	0.0205646	0.54015	2.79754	0.0582058	1.00525	2.79754	0.00109767
atoA_4	acetate CoA-transferase subunit beta	AP024708.1	BCX74948.1	TOL5_31480	-0.675834	4.13708	0.218627	0.543045	4.13708	0.126769	0.147886	4.13708	0.679489	0.751899	4.13708	0.0231281
yliJ	glutathione S-transferase	AP024708.1	BCX74949.1	TOL5_31490	0.0883897	5.80495	0.89016	-0.203342	5.80495	0.489363	0.454316	5.80495	0.0931046	0.278293	5.80495	0.2647
ybdG	mechanosensitive channel protein	AP024708.1	BCX74950.1	TOL5_31500	-0.434358	7.41688	0.611336	0.751218	7.41688	0.112171	1.20777	7.41688	0.0124637	1.45726	7.41688	0.00228629
greB	transcript cleavage factor	AP024708.1	BCX74951.1	TOL5_31510	0.0649381	3.94332	0.902497	0.0650269	3.94332	0.809729	0.266212	3.94332	0.240626	-0.374783	3.94332	0.0888134
yfhD	ABC transporter substrate-binding protein	AP024708.1	BCX74952.1	TOL5_31520	0.375421	8.77133	0.839745	0.700501	8.77133	0.437319	-0.340975	8.77133	0.696679	-0.96299	8.77133	0.211191
-	SCP-2 sterol transfer family protein	AP024708.1	BCX74953.1	TOL5_31530	-0.315714	8.53679	0.528411	-0.0549532	8.53679	0.872052	-0.123077	8.53679	0.662114	0.204353	8.53679	0.414213
ttcA	tRNA s(2)C32 thioltransferase	AP024708.1	BCX74954.1	TOL5_31540	0.394214	7.75289	0.685432	-0.503022	7.75289	0.334182	-0.676919	7.75289	0.162217	-1.61199	7.75289	0.00216042
vII	transglycosylase	AP024708.1	BCX74955.1	TOL5_31550	-0.0310889	6.35175	0.958674	-0.226974	6.35175	0.395096	-0.362772	6.35175	0.139938	-1.09219	6.35175	0.000211963
htpX	endopeptidase	AP024708.1	BCX74956.1	TOL5_31560	-0.167751	10.5593	0.789603	-0.83674	10.5593	0.0115545	-0.586943	10.5593	0.0514734	-0.315606	10.5593	0.245446
-	hypothetical protein	AP024708.1	BCX74957.1	TOL5_31570	-0.143435	4.6518	0.774578	0.556512	4.6518	0.029664	0.519318	4.6518	0.0334115	0.997634	4.6518	0.000282488
-	hypothetical protein	AP024708.1	BCX74958.1	TOL5_31580	0.0320252	6.17301	0.951298	0.620829	6.17301	0.0114269	0.462901	6.17301	0.0404256	0.209739	6.17301	0.301002
-	hypothetical protein	AP024708.1	BCX74959.1	TOL5_31590	0.32389	6.85152	0.421033	-0.524241	6.85152	0.0349671	-0.656894	6.85152	0.00881278	-0.101613	6.85152	0.638293
pyrC	dihydroorotase	AP024708.1	BCX74960.1	TOL5_31600	0.329348	7.6136	0.398385	0.0457523	7.6136	0.872052	-0.000175237	7.6136	0.999209	-0.357524	7.6136	0.0894983
rnt	ribonuclease T	AP024708.1	BCX74961.1	TOL5_31610	0.161411	6.27779	0.683525	-0.499962	6.27779	0.021221	-0.500829	6.27779	0.0168787	0.30736	6.27779	0.0960228
lysP_2	lysine transporter	AP024708.1	BCX74962.1	TOL5_31620	-0.0282378	8.06864	0.975199	-1.08853	8.06864	0.0131141	-1.28762	8.06864	0.00393633	-1.29214	8.06864	0.00206313
lysP_3	lysine transporter	AP024708.1	BCX74963.1	TOL5_31630	0.348409	6.70127	0.697557	-0.310788	6.70127	0.519215	-1.04526	6.70127	0.024525	-1.96695	6.70127	0.000241562
-	hypothetical protein	AP024708.1	BCX74964.1	TOL5_31640	0.491866	4.53905	0.471671	1.35209	4.53905	0.00274238	1.83509	4.53905	0.000205127	1.46374	4.53905	0.000599421
yiiX	lipid binding hydrolase	AP024708.1	BCX74965.1	TOL5_31650	0.274709	2.41263	0.747358	0.512929	2.41263	0.2269	0.809148	2.41263	0.048008	0.106168	2.41263	0.798969
-	hypothetical protein	AP024708.1	BCX74966.1	TOL5_31660	-0.568626	5.08777	0.394636	0.385297	5.08777	0.34609	1.02184	5.08777	0.0124637	-0.235488	5.08777	0.511592
-	5-formyltetrahydrofolate cyclo-ligase	AP024708.1	BCX74967.1	TOL5_31670	0.325358	5.24603	0.537705	0.425914	5.24603	0.15579	0.816355	5.24603	0.00847477	0.497158	5.24603	0.0659241
-	hypothetical protein	AP024708.1	BCX74968.1	TOL5_31680	0.924041	2.21748	0.159927	0.691866	2.21748	0.122564	1.21972	2.21748	0.00764417	0.596633	2.21748	0.151235
lon	lon protease	AP024708.1	BCX74969.1	TOL5_31690	-0.0998811	11.8039	0.894778	-0.223339	11.8039	0.528513	-0.167076	11.8039	0.615551	-0.604439	11.8039	0.0493659
-	glyoxalase	AP024708.1	BCX74970.1	TOL5_31700	-0.194784	4.06069	0.86861	1.92453	4.06069	0.00158157	1.6582	4.06069	0.00321479	2.29365	4.06069	0.00013781
-	hypothetical protein	AP024708.1	BCX74971.1	TOL5_31710	0.214589	4.44002	0.597315	0.352912	4.44002	0.118094	0.169422	4.44002	0.434409	-0.728661	4.44002	0.00194333
dapF	diaminopimelate epimerase	AP024708.1	BCX74972.1	TOL5_31720	0.195515	7.22162	0.611155	-0.555972	7.22162	0.0131141	-0.587102	7.22162	0.00770298	-0.660894	7.22162	0.00201033
lysA	diaminopimelate decarboxylase	AP024708.1	BCX74973.1	TOL5_31730	0.270756	8.33717	0.415508	-0.341097	8.33717	0.0903533	-0.285691	8.33717	0.131704	-0.0487379	8.33717	0.790304
-	hypothetical protein	AP024708.1	BCX74974.1	TOL5_31740	0.0591786	6.17942	0.894778	-0.600132	6.17942	0.00613427	-0.449098	6.17942	0.0245823	-0.506056	6.17942	0.00847599
cycA_3	D-alanine/D-serine/glycine transporter	AP024708.1	BCX74975.1	TOL5_31750	-0.422252	9.69142	0.289643	-0.0750758	9.69142	0.79574	-0.451683	9.69142	0.0691605	0.317135	9.69142	0.162368
radA	DNA repair protein	AP024708.1	BCX74976.1	TOL5_31760	0.245148	7.35376	0.522357	-0.349652	7.35376	0.109063	-0.405915	7.35376	0.0536217	-0.782677	7.35376	0.000685364
-	transporter	AP024708.1	BCX74977.1	TOL5_31770	-0.0740055	11.7449	0.940312	-0.0437331	11.7449	0.929285	0.26902	11.7449	0.492867	1.14295	11.7449	0.00432144
-	hypothetical protein	AP024708.1	BCX74978.1	TOL5_31780	0.101502	2.97662	0.86861	0.0660065	2.97662	0.835718	-0.207173	2.97662	0.445253	-0.368629	2.97662	0.154498
degS	serine endoprotease	AP024708.1	BCX74979.1	TOL5_31790	0.0909135	8.1379	0.906656	-0.00775944	8.1379	0.987355	-0.218217	8.1379	0.524324	0.122568	8.1379	0.700375
ybgI	NIF3 family metal-binding protein	AP024708.1	BCX74980.1	TOL5_31800	0.104994	6.18871	0.844238	-0.466352	6.18871	0.0652568	-0.276892	6.18871	0.240467	-0.387168	6.18871	0.0831152
sodB	Fe-Mn family superoxide dismutase	AP024708.1	BCX74981.1	TOL5_31810	-0.332191	11.0026	0.503837	-0.155872	11.0026	0.607243	-0.384359	11.0026	0.154963	0.11281	11.0026	0.65858
-	hypothetical protein	AP024708.1	BCX74982.1	TOL5_31820	-0.34783	1.74225	0.688507	0.2073	1.74225	0.656641	0.564937	1.74225	0.161361	0.798619	1.74225	0.0437832
-	hypothetical protein	AP024708.1	BCX74983.1	TOL5_31830	0.386168	3.75372	0.294367	-0.10859	3.75372	0.67887	0.287866	3.75372	0.201756	0.333554	3.75372	0.119787
-	magnesium transporter MgtE	AP024708.1	BCX74984.1	TOL5_31840	-0.0336268	5.56521	0.951298	0.31831	5.56521	0.198779	0.582867	5.56521	0.0185209	0.740287	5.56521	0.00268042
acrB_5	multidrug efflux system protein	AP024708.1	BCX74985.1	TOL5_31850	-0.0221473	4.3346	0.965178	0.219384	4.3346	0.329812	0.274238	4.3346	0.188859	0.309824	4.3346	0.116655
-	hypothetical protein	AP024708.1	BCX74986.1	TOL5_31860	0.481373	2.69236	0.376542	-0.157236	2.69236	0.67101	-0.167032	2.69236	0.618779	0.331982	2.69236	0.272712
-	hypothetical protein	AP024708.1	BCX74987.1	TOL5_31870	0.101201	5.25643	0.927685	-0.0333576	5.25643	0.956471	0.513917	5.25643	0.249412	2.59697	5.25643	2.08816e-05
glpQ	periplasmic glycerophosphodiester phosphodiesterase	AP024708.1	BCX74988.1	TOL5_31880	0.0476155	3.3379	0.941139	0.410929	3.3379	0.126732	0.535456	3.3379	0.0412493	0.918769	3.3379	0.00104539
dgkA	diacylglycerol kinase	AP024708.1	BCX74989.1	TOL5_31890	0.225589	4.39523	0.634302	0.203313	4.39523	0.448162	1.07172	4.39523	0.000473079	0.73918	4.39523	0.00386927
groL	molecular chaperone GroEL	AP024708.1	BCX74990.1	TOL5_31900	0.304393	11.8062	0.719712	-0.519989	11.8062	0.235647	-0.451304	11.8062	0.275258	-1.58145	11.8062	0.000732668
groS	co-chaperonin GroES	AP024708.1	BCX74991.1	TOL5_31910	0.431796	6.55971	0.542716	-0.629981	6.55971	0.120893	-0.245496	6.55971	0.527765	-1.82465	6.55971	0.000137052
-	3',5'-cyclic-nucleotide phosphodiesterase	AP024708.1	BCX74992.1	TOL5_31920	0.262096	6.43035	0.67047	1.12851	6.43035	0.00262899	0.671096	6.43035	0.036664	0.595019	6.43035	0.045372
-	diacylglycerol kinase	AP024708.1	BCX74993.1	TOL5_31930	-0.131181	7.22559	0.786896	1.1572	7.22559	0.000204278	0.859321	7.22559	0.00136788	0.914043	7.22559	0.000407986
pckG	phosphoenolpyruvate carboxykinase [GTP]	AP024708.1	BCX74994.1	TOL5_31940	0.400242	10.7401	0.631553	-0.334195	10.7401	0.478949	-1.26026	10.7401	0.00839921	-1.74265	10.7401	0.000499876
-	hypothetical protein	AP024708.1	BCX74995.1	TOL5_31950	-0.118488	7.0668	0.805538	-0.294243	7.0668	0.209556	-0.255358	7.0668	0.247146	-1.26263	7.0668	2.05243e-05
-	MFS transporter	AP024708.1	BCX74996.1	TOL5_31960	0.566046	4.95572	0.189895	0.579079	4.95572	0.0494362	0.709387	4.95572	0.0152048	0.459508	4.95572	0.0773885
glpD	sn-glycerol-3-phosphate dehydrogenase	AP024708.1	BCX74997.1	TOL5_31970	0.36404	8.63661	0.528598	-0.0472996	8.63661	0.904818	0.92915	8.63661	0.00709072	-0.578222	8.63661	0.0521046
glpR	transcriptional repressor GlpR	AP024708.1	BCX74998.1	TOL5_31980	0.0799391	4.72597	0.941608	-0.715869	4.72597	0.12776	0.0865541	4.72597	0.855454	-1.29724	4.72597	0.00572406
kgtP_2	alpha-ketoglutarate transporter	AP024708.1	BCX74999.1	TOL5_31990	0.345599	5.49646	0.51481	-2.0494	5.49646	1.42648e-05	-1.48598	5.49646	0.000141901	-1.66249	5.49646	2.16433e-05
-	hypothetical protein	AP024708.1	BCX75000.1	TOL5_32000	-0.131556	6.30506	0.909538	-0.443388	6.30506	0.418598	0.449543	6.30506	0.373811	0.365574	6.30506	0.436307
-	methyltransferase	AP024708.1	BCX75001.1	TOL5_32010	0.478987	5.59442	0.241582	-0.0918391	5.59442	0.763008	-0.163583	5.59442	0.535357	-0.284256	5.59442	0.238227
folD	5,10-methylene-tetrahydrofolate dehydrogenase	AP024708.1	BCX75002.1	TOL5_32020	0.559101	7.62313	0.329202	-0.373297	7.62313	0.309214	-0.578052	7.62313	0.0935899	-0.903955	7.62313	0.0090378
-	hypothetical protein	AP024708.1	BCX75003.1	TOL5_32030	-0.0152954	4.11784	0.977016	-0.700987	4.11784	0.0120031	0.292752	4.11784	0.23064	0.126996	4.11784	0.585894
phoD	alkaline phosphatase	AP024708.1	BCX75004.1	TOL5_32040	0.188962	4.7623	0.705489	0.847516	4.7623	0.00320077	0.950288	4.7623	0.00110655	1.4921	4.7623	8.83183e-06
-	hypothetical protein	AP024708.1	BCX75005.1	TOL5_32050	-0.346085	3.84883	0.605483	-1.10308	3.84883	0.00665086	-1.5115	3.84883	0.000683024	-3.3282	3.84883	5.95496e-07
fdx_3	ferredoxin	AP024708.1	BCX75006.1	TOL5_32060	0.119945	5.22639	0.786896	-0.111527	5.22639	0.631669	-0.199655	5.22639	0.333438	0.527195	5.22639	0.0105349
coaD	pantetheine-phosphate adenylyltransferase	AP024708.1	BCX75007.1	TOL5_32070	-0.227655	6.38947	0.747034	0.272506	6.38947	0.45538	0.431395	6.38947	0.196201	1.10408	6.38947	0.00206106
smpB	tmRNA-binding trans-translation protein	AP024708.1	BCX75008.1	TOL5_32080	-0.196561	8.03318	0.681537	-0.100134	8.03318	0.716101	-0.315143	8.03318	0.184354	-0.73259	8.03318	0.00329192
-	hypothetical protein	AP024708.1	BCX75009.1	TOL5_32090	-0.210025	5.09435	0.749415	-0.0900768	5.09435	0.809729	-0.0504651	5.09435	0.88379	-0.261322	5.09435	0.376757
-	hypothetical protein	AP024708.1	BCX75010.1	TOL5_32100	-0.00626643	4.13588	0.994048	0.78401	4.13588	0.0408484	1.14598	4.13588	0.00430224	0.651745	4.13588	0.0566191
-	NADPH-dependent FMN reductase	AP024708.1	BCX75011.1	TOL5_32110	0.295609	6.93671	0.415309	0.397815	6.93671	0.0709837	0.421254	6.93671	0.0467805	-0.0545382	6.93671	0.784581
yfiH	hypothetical protein	AP024708.1	BCX75012.1	TOL5_32120	0.105493	6.19908	0.863413	-0.192379	6.19908	0.505514	-0.622449	6.19908	0.0251887	-0.304994	6.19908	0.213591
rluD	ribosomal large subunit pseudouridine synthase D	AP024708.1	BCX75013.1	TOL5_32130	0.114509	7.16471	0.824044	-0.0819747	7.16471	0.760391	-0.455943	7.16471	0.0518561	-0.32034	7.16471	0.133988
comL	outer membrane protein assembly factor BamD	AP024708.1	BCX75014.1	TOL5_32140	0.162074	8.41616	0.791594	-0.132343	8.41616	0.687716	0.379687	8.41616	0.182411	-0.124371	8.41616	0.644011
dnaG	DNA primase	AP024708.1	BCX75015.1	TOL5_32150	0.2767	7.25953	0.489166	0.530462	7.25953	0.0269081	0.645665	7.25953	0.00747266	0.913584	7.25953	0.000324447
-	hypothetical protein	AP024708.1	BCX75016.1	TOL5_32160	0.236715	3.1907	0.754889	0.181092	3.1907	0.658482	-0.652886	3.1907	0.0810433	-0.0927854	3.1907	0.797148
hemA	glutamyl tRNA reductase	AP024708.1	BCX75017.1	TOL5_32170	0.319846	8.05087	0.435476	0.216686	8.05087	0.390172	0.161523	8.05087	0.496013	-0.0359478	8.05087	0.873275
-	hypothetical protein	AP024708.1	BCX75018.1	TOL5_32180	0.179693	6.83394	0.634302	0.486347	6.83394	0.0242243	0.606422	6.83394	0.00567403	0.0441049	6.83394	0.81825
lolB	outer-membrane lipoprotein LolB	AP024708.1	BCX75019.1	TOL5_32190	0.225539	5.8781	0.73053	-0.00813816	5.8781	0.98507	-0.100382	5.8781	0.766607	-0.333921	5.8781	0.256809
ispE	4-diphosphocytidyl-2-C-methylerythritol kinase	AP024708.1	BCX75020.1	TOL5_32200	-0.676639	8.27597	0.380961	-1.3294	8.27597	0.00950274	-1.72887	8.27597	0.00141945	-1.86787	8.27597	0.000385428
prs_1	phosphoribosylpyrophosphate synthase	AP024708.1	BCX75021.1	TOL5_32210	0.305798	10.5134	0.787081	-0.442434	10.5134	0.442964	-0.962902	10.5134	0.0741908	-1.05743	10.5134	0.039091
rplY	50S ribosomal protein L25	AP024708.1	BCX75022.1	TOL5_32220	0.472267	7.91607	0.415508	-0.58767	7.91607	0.0941663	-0.778287	7.91607	0.0252316	-1.2819	7.91607	0.000624585
pth	peptidyl-tRNA hydrolase	AP024708.1	BCX75023.1	TOL5_32230	0.71637	6.73666	0.528411	0.00963249	6.73666	0.990562	-0.431337	6.73666	0.486792	-1.13325	6.73666	0.0542512
panD	aspartate 1-decarboxylase	AP024708.1	BCX75024.1	TOL5_32240	0.653786	4.60515	0.444091	0.143103	4.60515	0.803062	-0.591396	4.60515	0.22335	-0.33991	4.60515	0.457287
-	membrane protein	AP024708.1	BCX75025.1	TOL5_32250	-0.394223	4.2835	0.281977	-0.131785	4.2835	0.598417	-0.337829	4.2835	0.132766	-0.461439	4.2835	0.0359664
-	membrane protein	AP024708.1	BCX75026.1	TOL5_32260	-0.545284	7.05254	0.225303	-0.196247	7.05254	0.529794	0.0676659	7.05254	0.825052	-0.134254	7.05254	0.614391
ribB_2	3,4-dihydroxy-2-butanone-4-phosphate synthase	AP024708.1	BCX75027.1	TOL5_32270	0.114116	7.24132	0.877816	0.0895373	7.24132	0.809729	-0.543936	7.24132	0.0862416	0.969935	7.24132	0.00320093
-	hypothetical protein	AP024708.1	BCX75028.1	TOL5_32280	-0.0953007	6.15029	0.898484	-1.65438	6.15029	0.000204278	-0.499689	6.15029	0.115479	-0.720064	6.15029	0.0209389
-	UPF0176 protein	AP024708.1	BCX75029.1	TOL5_32290	-0.0476065	7.20558	0.951298	-0.0592918	7.20558	0.892129	-0.079277	7.20558	0.825052	-0.204214	7.20558	0.510257
-	alkaline phosphatase	AP024708.1	BCX75030.1	TOL5_32300	0.0631008	5.7674	0.930338	0.28063	5.7674	0.37818	0.557158	5.7674	0.0626243	0.0578407	5.7674	0.842436
rhtC_6	lysine transporter LysE	AP024708.1	BCX75031.1	TOL5_32310	0.174781	3.76123	0.715002	0.40589	3.76123	0.0957125	0.726275	3.76123	0.00471626	0.94761	3.76123	0.00035932
-	hypothetical protein	AP024708.1	BCX75032.1	TOL5_32320	-0.24627	5.47408	0.768492	0.403336	5.47408	0.339285	-0.426881	5.47408	0.278176	0.759422	5.47408	0.0438975
-	hypothetical protein	AP024708.1	BCX75033.1	TOL5_32330	0.066422	7.84647	0.940312	0.199777	7.84647	0.61433	0.196926	7.84647	0.588465	1.62276	7.84647	0.000164599
-	hypothetical protein	AP024708.1	BCX75034.1	TOL5_32340	0.0483433	4.88195	0.942143	-0.720511	4.88195	0.017082	-0.658891	4.88195	0.0217387	-0.682317	4.88195	0.0124233
rpoD	RNA polymerase sigma 70 factor RpoD	AP024708.1	BCX75035.1	TOL5_32350	-0.0272728	10.0739	0.973406	-0.25029	10.0739	0.495949	-0.587247	10.0739	0.0844692	-0.618059	10.0739	0.0541981
-	DUF493 domain-containing protein	AP024708.1	BCX75036.1	TOL5_32360	-0.280604	4.44139	0.557106	-0.897492	4.44139	0.00342912	-0.443532	4.44139	0.086656	-1.27656	4.44139	9.29051e-05
-	hypothetical protein	AP024708.1	BCX75037.1	TOL5_32370	0.331033	-0.0238734	0.823615	-0.32589	-0.0238734	0.686666	-0.52778	-0.0238734	0.472941	-0.470462	-0.0238734	0.52847
lipB	lipoate-protein ligase B	AP024708.1	BCX75038.1	TOL5_32380	0.205933	5.51901	0.632337	0.171424	5.51901	0.48162	0.165204	5.51901	0.464894	0.172082	5.51901	0.409009
-	hypothetical protein	AP024708.1	BCX75039.1	TOL5_32390	-0.329534	7.05652	0.416604	3.2598	7.05652	1.43485e-08	-1.36962	7.05652	4.48769e-05	-1.68627	7.05652	2.30211e-06
yiaY_3	alcohol dehydrogenase	AP024708.1	BCX75040.1	TOL5_32400	-0.159565	10.0175	0.740579	3.47471	10.0175	1.2905e-08	-0.904346	10.0175	0.00116178	-1.40969	10.0175	1.05538e-05
-	hypothetical protein	AP024708.1	BCX75041.1	TOL5_32410	0.480559	3.07514	0.294367	1.80309	3.07514	2.14835e-05	-0.463018	3.07514	0.113297	-0.628229	3.07514	0.0344765
plaP	putrescine importer	AP024708.1	BCX75042.1	TOL5_32420	-0.0101586	8.22392	0.98555	0.39961	8.22392	0.132273	-1.09183	8.22392	0.000548956	-1.07825	8.22392	0.000266424
-	NADPH-dependent FMN reductase	AP024708.1	BCX75043.1	TOL5_32430	0.0865099	4.9575	0.911905	0.268804	4.9575	0.470144	0.419493	4.9575	0.21668	1.19902	4.9575	0.00127038
fabG_4	3-oxoacyl-[acyl-carrier-protein] reductase	AP024708.1	BCX75044.1	TOL5_32440	-0.02654	2.48	0.975199	0.611802	2.48	0.0961426	0.521102	2.48	0.135178	1.6591	2.48	8.93369e-05
-	transcriptional regulator	AP024708.1	BCX75045.1	TOL5_32450	0.0858956	3.5652	0.930338	0.911745	3.5652	0.0333057	0.0391099	3.5652	0.929089	0.378884	3.5652	0.312175
-	hypothetical protein	AP024708.1	BCX75046.1	TOL5_32460	-0.373564	3.57399	0.615896	0.796201	3.57399	0.0510716	0.354692	3.57399	0.354508	0.832022	3.57399	0.0263675
trmL	tRNA Leu mC34,mU34 2'-O-methyltransferase	AP024708.1	BCX75047.1	TOL5_32470	0.192844	4.86065	0.760332	-0.579696	4.86065	0.0698282	-0.92632	4.86065	0.00574995	-0.829684	4.86065	0.00703696
cysG	siroheme synthase	AP024708.1	BCX75048.1	TOL5_32480	0.315941	8.90944	0.729204	-0.327667	8.90944	0.494716	-0.844247	8.90944	0.0601731	-0.848702	8.90944	0.0444944
serS	seryl-tRNA synthetase	AP024708.1	BCX75049.1	TOL5_32490	0.0969256	10.0306	0.901911	-0.133363	10.0306	0.73305	-0.323013	10.0306	0.341213	-0.0843752	10.0306	0.797494
-	hypothetical protein	AP024708.1	BCX75050.1	TOL5_32500	-0.0985355	7.37388	0.89016	0.774873	7.37388	0.0194441	1.28598	7.37388	0.000596802	1.1184	7.37388	0.000803682
lolA	outer-membrane lipoprotein carrier protein	AP024708.1	BCX75051.1	TOL5_32510	0.38528	6.37621	0.668443	0.0820501	6.37621	0.890732	0.605273	6.37621	0.182039	1.53366	6.37621	0.00183408
rpmA	50S ribosomal subunit protein L27	AP024708.1	BCX75052.1	TOL5_32520	-0.078107	7.98373	0.916713	-0.882282	7.98373	0.0138104	-1.22621	7.98373	0.00136984	-1.36876	7.98373	0.000283357
rplU	50S ribosomal subunit protein L21	AP024708.1	BCX75053.1	TOL5_32530	-0.0189867	10.1193	0.976494	-0.989024	10.1193	0.00478655	-1.09317	10.1193	0.00189372	-2.08023	10.1193	3.45133e-06
ispB	octaprenyl diphosphate synthase	AP024708.1	BCX75054.1	TOL5_32540	0.315542	7.7463	0.401052	-0.384523	7.7463	0.0934698	-0.36593	7.7463	0.0920048	-0.907227	7.7463	0.000307178
-	recombinase	AP024708.1	BCX75055.1	TOL5_32550	0.351718	7.99974	0.35483	-0.116255	7.99974	0.646829	-0.260001	7.99974	0.244167	-1.22182	7.99974	3.02167e-05
pgpB_1	phosphatidylglycerophosphatase	AP024708.1	BCX75056.1	TOL5_32560	-0.310233	7.50165	0.47707	-0.232733	7.50165	0.371182	0.201238	7.50165	0.408077	0.0752918	7.50165	0.743927
acrA_2	multidrug efflux system	AP024708.1	BCX75057.1	TOL5_32570	-0.30035	9.78282	0.62233	-0.340872	9.78282	0.319072	0.210158	9.78282	0.517759	-0.423207	9.78282	0.153275
acrB_6	multidrug efflux system protein	AP024708.1	BCX75058.1	TOL5_32580	-0.326613	11.5254	0.528411	-0.4948	11.5254	0.0924934	0.163015	11.5254	0.565312	-0.656568	11.5254	0.0161334
cusC_3	outer membrane component of copper/silver efflux system	AP024708.1	BCX75059.1	TOL5_32590	-0.317005	11.1559	0.496132	-0.424395	11.1559	0.114841	0.312778	11.1559	0.216213	0.0166754	11.1559	0.946069
-	UPF0145 protein	AP024708.1	BCX75060.1	TOL5_32600	-0.15634	4.91588	0.774578	-0.927467	4.91588	0.00297902	-0.908486	4.91588	0.00256261	-1.43522	4.91588	3.33885e-05
-	metal-binding protein	AP024708.1	BCX75061.1	TOL5_32610	0.109365	4.59799	0.852797	-0.550905	4.59799	0.0521492	-0.616358	4.59799	0.0260882	-1.09764	4.59799	0.000401264
-	hypothetical protein	AP024708.1	BCX75062.1	TOL5_32620	0.0411773	5.13324	0.945639	-0.142334	5.13324	0.602635	-0.511347	5.13324	0.0431258	-0.661704	5.13324	0.00811388
-	hypothetical protein	AP024708.1	BCX75063.1	TOL5_32630	-0.156512	5.27405	0.816706	-0.265396	5.27405	0.418884	-0.0661207	5.27405	0.838332	-0.685478	5.27405	0.0219786
-	oxidoreductase	AP024708.1	BCX75064.1	TOL5_32640	-0.491913	7.35929	0.299393	0.0956613	7.35929	0.778306	0.787538	7.35929	0.0117775	0.527776	7.35929	0.0554385
-	hypothetical protein	AP024708.1	BCX75065.1	TOL5_32650	-0.750993	4.21578	0.280916	0.0177323	4.21578	0.974744	0.913582	4.21578	0.0350031	-0.323672	4.21578	0.417802
valS	valyl-tRNA synthetase	AP024708.1	BCX75066.1	TOL5_32660	0.288454	9.42739	0.48196	-0.231768	9.42739	0.340194	-0.360824	9.42739	0.110803	-0.356294	9.42739	0.0923461
ycjD	hypothetical protein	AP024708.1	BCX75067.1	TOL5_32670	0.0335605	2.55153	0.954553	-0.486227	2.55153	0.0718466	-0.393442	2.55153	0.119963	-0.762877	2.55153	0.00548413
-	short-chain dehydrogenase	AP024708.1	BCX75068.1	TOL5_32680	-0.0553932	5.07052	0.935544	-0.207803	5.07052	0.487062	-0.202629	5.07052	0.465559	-0.105444	5.07052	0.685164
-	molecular chaperone DnaJ	AP024708.1	BCX75069.1	TOL5_32690	0.112862	4.99831	0.844238	0.174802	4.99831	0.531286	0.0566189	4.99831	0.834529	-0.406609	4.99831	0.092018
-	hypothetical protein	AP024708.1	BCX75070.1	TOL5_32700	0.386742	2.59277	0.498493	0.726335	2.59277	0.0293882	0.648037	2.59277	0.0411413	0.563327	2.59277	0.0623498
-	hypothetical protein	AP024708.1	BCX75071.1	TOL5_32710	0.942002	2.34247	0.0299914	-0.144694	2.34247	0.686666	0.541398	2.34247	0.0756082	1.24058	2.34247	0.000348535
amtB_1	ammonium transporter	AP024708.1	BCX75072.1	TOL5_32720	0.472112	5.18373	0.161468	0.265779	5.18373	0.247272	0.150227	5.18373	0.497678	0.427809	5.18373	0.0408746
-	hypothetical protein	AP024708.1	BCX75073.1	TOL5_32730	0.0863497	1.69844	0.932228	0.00532419	1.69844	0.991729	-0.248786	1.69844	0.565312	-0.101424	1.69844	0.813451
-	hypothetical protein	AP024708.1	BCX75074.1	TOL5_32740	-0.236135	1.51847	0.727357	-0.825336	1.51847	0.0260232	-0.0786591	1.51847	0.8218	0.579861	1.51847	0.0592913
-	hypothetical protein	AP024708.1	BCX75075.1	TOL5_32750	0.15311	2.58339	0.89016	0.210863	2.58339	0.690315	0.952669	2.58339	0.0402851	0.895061	2.58339	0.0428592
-	hypothetical protein	AP024708.1	BCX75076.1	TOL5_32760	1.7784	-0.33065	0.505303	3.20734	-0.33065	0.0137197	3.72551	-0.33065	0.00281714	3.61194	-0.33065	0.00329192
-	hypothetical protein	AP024708.1	BCX75077.1	TOL5_32770	0.0990427	6.44416	0.838607	-0.175006	6.44416	0.458351	-0.0287723	6.44416	0.901729	-0.217742	6.44416	0.278289
qseC_3	quorum sensing sensory histidine kinase in two-component regulatory system with QseB	AP024708.1	BCX75078.1	TOL5_32780	0.349357	6.89558	0.302705	-0.0628043	6.89558	0.797581	-0.322277	6.89558	0.119875	-1.03974	6.89558	6.54427e-05
qseB_2	quorum sensing DNA-binding response regulator in two-component regulatory system with QseC	AP024708.1	BCX75079.1	TOL5_32790	0.187065	6.05137	0.611075	-0.294114	6.05137	0.147001	-0.304116	6.05137	0.113709	-0.445008	6.05137	0.0187648
eptA	lipid A phosphoethanolamine transferase	AP024708.1	BCX75080.1	TOL5_32800	0.0465365	7.65794	0.945766	-0.00539528	7.65794	0.989449	-0.576866	7.65794	0.0434294	-0.758328	7.65794	0.00708791
ampG4_2	MFS transporter	AP024708.1	BCX75081.1	TOL5_32810	-0.0478399	4.92417	0.933688	-0.0328222	4.92417	0.911022	-0.164505	4.92417	0.488257	-0.815904	4.92417	0.00144737
plsC2	acyltransferase	AP024708.1	BCX75082.1	TOL5_32820	-0.633143	5.27128	0.0350137	0.885302	5.27128	0.000692038	0.0826405	5.27128	0.70224	-0.783712	5.27128	0.000711786
ylbK_1	esterase	AP024708.1	BCX75083.1	TOL5_32830	0.27703	6.79637	0.71968	0.681336	6.79637	0.0879273	0.540229	6.79637	0.148962	-0.650851	6.79637	0.0683911
-	membrane protein	AP024708.1	BCX75084.1	TOL5_32840	-0.55764	7.81942	0.221807	-0.513928	7.81942	0.0905989	-0.495425	7.81942	0.0854858	-0.000438124	7.81942	0.998448
qmcA	protease	AP024708.1	BCX75085.1	TOL5_32850	-0.588293	8.5382	0.146154	-0.950308	8.5382	0.00262899	-0.870239	8.5382	0.00353597	-0.774257	8.5382	0.00421505
putP_2	proline:sodium symporter	AP024708.1	BCX75086.1	TOL5_32860	0.500002	7.16958	0.424026	-0.898385	7.16958	0.0225926	-1.38984	7.16958	0.00128115	-1.07109	7.16958	0.00407095
ispA	geranyltranstransferase	AP024708.1	BCX75087.1	TOL5_32870	0.28173	5.89737	0.584464	0.128547	5.89737	0.681934	-0.344123	5.89737	0.205385	0.150335	5.89737	0.556298
-	hypothetical protein	AP024708.1	BCX75088.1	TOL5_32880	-0.256838	7.15179	0.786896	0.0154056	7.15179	0.97898	-1.59478	7.15179	0.00231288	-0.911353	7.15179	0.0342309
ybhH	hypothetical protein	AP024708.1	BCX75089.1	TOL5_32890	-0.575094	7.32231	0.201489	0.0804292	7.32231	0.809733	0.388245	7.32231	0.168388	0.390329	7.32231	0.138192
aroP_3	phenylalanine transporter	AP024708.1	BCX75090.1	TOL5_32900	-0.230445	9.5807	0.615624	-0.384555	9.5807	0.129568	-0.998707	9.5807	0.000749798	-0.79237	9.5807	0.0019788
-	cell division protein Fic	AP024708.1	BCX75091.1	TOL5_32910	0.20508	5.4314	0.627417	0.34682	5.4314	0.13292	0.0390101	5.4314	0.869833	-0.253742	5.4314	0.215007
fadL_1	long-chain fatty acid transporter	AP024708.1	BCX75092.1	TOL5_32920	-0.843026	11.3553	0.0537481	0.893837	11.3553	0.00765929	-0.462908	11.3553	0.115066	0.509587	11.3553	0.0659895
cynT	carbonic anhydrase	AP024708.1	BCX75093.1	TOL5_32930	0.0856426	8.06586	0.907632	-1.61894	8.06586	0.000250926	-0.549937	8.06586	0.0875483	-0.859585	8.06586	0.00794962
mhpC	2-hydroxy-6-ketonona-2,4-dienedioic acid hydrolase	AP024708.1	BCX75094.1	TOL5_32940	0.0894976	6.32029	0.886759	0.339392	6.32029	0.213566	0.192965	6.32029	0.459852	-1.47528	6.32029	2.26258e-05
-	hypothetical protein	AP024708.1	BCX75095.1	TOL5_32950	0.128898	5.07227	0.788374	0.484683	5.07227	0.0446305	0.39045	5.07227	0.0842818	-0.636799	5.07227	0.006341
cirA_2	colicin IA outer membrane receptor and translocator	AP024708.1	BCX75096.1	TOL5_32960	-0.241639	6.79213	0.71514	-1.40186	6.79213	0.000767583	-0.773514	6.79213	0.0228778	-1.03027	6.79213	0.00258455
nfuA	Fe/S biogenesis protein	AP024708.1	BCX75097.1	TOL5_32970	0.088925	8.97839	0.86861	-0.701192	8.97839	0.00760431	-0.0532753	8.97839	0.829335	-0.627723	8.97839	0.00715509
-	hypothetical protein	AP024708.1	BCX75098.1	TOL5_32980	0.46463	8.48816	0.293649	1.43838	8.48816	0.000160985	1.63273	8.48816	3.93358e-05	1.97562	8.48816	1.96407e-06
-	enoyl-CoA hydratase	AP024708.1	BCX75099.1	TOL5_32990	-0.592064	5.98322	0.376542	1.34118	5.98322	0.00359687	0.857145	5.98322	0.0330718	1.29818	5.98322	0.00182949
-	hypothetical protein	AP024708.1	BCX75100.1	TOL5_33000	-0.135899	5.9696	0.782179	0.875492	5.9696	0.00185417	0.505121	5.9696	0.033897	0.623458	5.9696	0.00736841
-	TetR family transcriptional regulator	AP024708.1	BCX75101.1	TOL5_33010	-0.154246	3.91289	0.764551	0.208812	3.91289	0.42434	-0.0434987	3.91289	0.868491	-0.52207	3.91289	0.0302897
-	hypothetical protein	AP024708.1	BCX75102.1	TOL5_33020	-0.12091	3.73633	0.86816	0.69712	3.73633	0.0350153	0.783772	3.73633	0.0160784	-0.0297861	3.73633	0.924685
-	hypothetical protein	AP024708.1	BCX75103.1	TOL5_33030	0.0761738	4.67697	0.938803	1.075	4.67697	0.0131141	1.35431	4.67697	0.00250741	1.17369	4.67697	0.00382819
-	hypothetical protein	AP024708.1	BCX75104.1	TOL5_33040	0.0876839	4.46617	0.851146	0.723374	4.46617	0.00304357	0.347495	4.46617	0.0929544	-0.660245	4.46617	0.00299909
-	HARLDQ motif MBL-fold protein	AP024708.1	BCX75105.1	TOL5_33050	0.0353217	4.06014	0.959693	0.211979	4.06014	0.498125	-0.140929	4.06014	0.639091	-0.300497	4.06014	0.268775
-	acyltransferase	AP024708.1	BCX75106.1	TOL5_33060	0.0195752	5.46951	0.973889	0.0380648	5.46951	0.904818	-0.576689	5.46951	0.027488	-1.12694	5.46951	0.000195078
-	poly-beta-1,6-N-acetyl-D-glucosamine biosynthesis protein PgaD	AP024708.1	BCX75107.1	TOL5_33070	-0.0234427	5.89553	0.973775	-0.0703105	5.89553	0.84376	-0.531839	5.89553	0.075008	-0.891623	5.89553	0.00390166
pgaC	biofilm PGA synthesis N-glycosyltransferase PgaC	AP024708.1	BCX75108.1	TOL5_33080	0.154476	7.30253	0.807126	-0.095182	7.30253	0.780715	-0.522172	7.30253	0.0759316	-1.05057	7.30253	0.00104529
pgaB	poly-beta-1,6-N-acetyl-D-glucosamine N-deacetylase outer membrane export lipoprotein	AP024708.1	BCX75109.1	TOL5_33090	0.0940513	8.30618	0.911905	0.388363	8.30618	0.33132	0.149621	8.30618	0.704016	-0.537796	8.30618	0.122444
fbp_2	peptidyl-prolyl cis-trans isomerase	AP024708.1	BCX75110.1	TOL5_33100	-0.0124445	5.45982	0.979055	-0.867067	5.45982	0.00123272	-0.286561	5.45982	0.177714	-0.56133	5.45982	0.00930758
-	hypothetical protein	AP024708.1	BCX75111.1	TOL5_33110	-0.035452	5.56278	0.958674	-0.963433	5.56278	0.00378366	-0.396109	5.56278	0.157091	-0.923686	5.56278	0.00218483
-	hypothetical protein	AP024708.1	BCX75112.1	TOL5_33120	0.134963	3.94894	0.86861	-0.163806	3.94894	0.689149	0.529198	3.94894	0.133002	0.23742	3.94894	0.477951
yaeQ	hypothetical protein	AP024708.1	BCX75113.1	TOL5_33130	0.149902	5.64418	0.823615	-0.241839	5.64418	0.458042	-0.582763	5.64418	0.0568234	0.287026	5.64418	0.299675
yeiR	cobalamin synthesis protein	AP024708.1	BCX75114.1	TOL5_33140	0.222553	6.38292	0.682013	0.00567389	6.38292	0.989245	-0.0245417	6.38292	0.934145	0.734571	6.38292	0.00735832
-	hypothetical protein	AP024708.1	BCX75115.1	TOL5_33150	-0.274213	9.27199	0.856897	1.97377	9.27199	0.0107772	3.74335	9.27199	0.000140812	1.46325	9.27199	0.0262298
-	hypothetical protein	AP024708.1	BCX75116.1	TOL5_33160	0.430246	4.63989	0.63875	1.55231	4.63989	0.00501861	2.05662	4.63989	0.000573836	-0.785021	4.63989	0.0962949
-	hypothetical protein	AP024708.1	BCX75117.1	TOL5_33170	0.141539	4.62487	0.838607	-0.215412	4.62487	0.528513	0.530539	4.62487	0.0874383	0.161788	4.62487	0.580393
vdlD	acyl-CoA thioesterase	AP024708.1	BCX75118.1	TOL5_33180	-0.0339811	7.12337	0.95128	-0.266203	7.12337	0.27689	0.274437	7.12337	0.230677	0.525796	7.12337	0.0196705
ylbK_2	alpha/beta hydrolase	AP024708.1	BCX75119.1	TOL5_33190	-0.184283	7.92252	0.800381	0.288127	7.92252	0.428806	0.728512	7.92252	0.0362392	0.0241716	7.92252	0.941341
-	chromate transporter	AP024708.1	BCX75120.1	TOL5_33200	0.0172786	4.83986	0.98062	0.193732	4.83986	0.585756	0.406063	4.83986	0.199416	0.156575	4.83986	0.603027
gltS	glutamate transporter	AP024708.1	BCX75121.1	TOL5_33210	-0.732974	8.31885	0.0823661	-0.33326	8.31885	0.263491	-0.177592	8.31885	0.534437	0.0838577	8.31885	0.75569
-	hypothetical protein	AP024708.1	BCX75122.1	TOL5_33220	-0.491517	10.7494	0.228059	-1.42699	10.7494	0.000110558	-0.407696	10.7494	0.113112	-0.297484	10.7494	0.210613
prs_2	ribose-phosphate pyrophosphokinase	AP024708.1	BCX75123.1	TOL5_33230	0.0447281	4.75615	0.94813	0.412609	4.75615	0.154021	-0.0459677	4.75615	0.879594	3.71267	4.75615	2.05066e-09
-	nicotinate phosphoribosyltransferase	AP024708.1	BCX75124.1	TOL5_33240	-0.135742	5.13105	0.818348	-0.280547	5.13105	0.323552	-0.602512	5.13105	0.0300041	1.21608	5.13105	0.000138655
-	hypothetical protein	AP024708.1	BCX75125.1	TOL5_33250	-0.162326	3.63267	0.831524	0.409936	3.63267	0.240255	0.376007	3.63267	0.255101	0.21685	3.63267	0.490427
-	NUDIX hydrolase	AP024708.1	BCX75126.1	TOL5_33260	0.236672	5.45436	0.67172	0.0929714	5.45436	0.778306	0.308256	5.45436	0.271648	0.0532486	5.45436	0.847482
-	hypothetical protein	AP024708.1	BCX75127.1	TOL5_33270	0.300298	3.50267	0.549138	0.049026	3.50267	0.890732	-0.014809	3.50267	0.961669	-0.303345	3.50267	0.24298
-	hypothetical protein	AP024708.1	BCX75128.1	TOL5_33280	-0.26522	2.93565	0.769334	0.652733	2.93565	0.133436	1.02417	2.93565	0.0185209	0.596399	2.93565	0.131089
-	glyoxalase	AP024708.1	BCX75129.1	TOL5_33290	-0.24388	4.12141	0.834267	1.73958	4.12141	0.00320735	2.0984	4.12141	0.000653423	2.20417	4.12141	0.000211365
sbcD	nuclease SbcCD subunit D	AP024708.1	BCX75130.1	TOL5_33300	0.237645	5.84498	0.655691	0.310507	5.84498	0.283634	0.221834	5.84498	0.421281	0.173036	5.84498	0.496514
sbcC	nuclease SbcCD subunit C	AP024708.1	BCX75131.1	TOL5_33310	0.15374	6.73143	0.70627	-0.00166027	6.73143	0.995204	0.0918034	6.73143	0.657476	-0.0413213	6.73143	0.831359
-	hypothetical protein	AP024708.1	BCX75132.1	TOL5_33320	-0.278603	4.24033	0.691211	0.0474199	4.24033	0.91303	-0.433084	4.24033	0.209118	-0.552857	4.24033	0.0941135
-	lipoprotein	AP024708.1	BCX75133.1	TOL5_33330	-0.565359	5.39478	0.423102	0.416683	5.39478	0.331084	-0.327812	5.39478	0.419255	-0.676626	5.39478	0.0768577
-	lipoprotein	AP024708.1	BCX75134.1	TOL5_33340	-0.706249	6.96683	0.148316	0.695596	6.96683	0.0400948	0.750979	6.96683	0.0231869	1.29452	6.96683	0.000367772
bacA_3	undecaprenyl pyrophosphate phosphatase	AP024708.1	BCX75135.1	TOL5_33350	0.187639	4.40369	0.652556	-0.508087	4.40369	0.0297559	-0.504767	4.40369	0.0252006	0.0842733	4.40369	0.679377
yggS	hypothetical protein	AP024708.1	BCX75136.1	TOL5_33360	0.0952444	5.55466	0.85996	-0.265562	5.55466	0.292152	-0.0749077	5.55466	0.766607	0.0789553	5.55466	0.726202
yggR_1	twitching motility protein PilT	AP024708.1	BCX75137.1	TOL5_33370	-0.22401	7.33012	0.634302	-0.301121	7.33012	0.24494	-0.325339	7.33012	0.182271	-0.92716	7.33012	0.000715097
yggR_2	twitching motility protein PilT	AP024708.1	BCX75138.1	TOL5_33380	-0.31182	6.85933	0.486482	-0.191415	6.85933	0.47587	-0.52718	6.85933	0.0385075	-0.908033	6.85933	0.000892686
fur	ferric iron uptake regulon transcriptional repressor	AP024708.1	BCX75139.1	TOL5_33390	-0.0149608	5.37862	0.980598	-0.385484	5.37862	0.180061	-0.160654	5.37862	0.564087	0.472933	5.37862	0.0658943
bamE	outer membrane protein assembly factor BamE	AP024708.1	BCX75140.1	TOL5_33400	-0.0346502	6.71146	0.959885	-0.301358	6.71146	0.323264	-0.186847	6.71146	0.519069	-0.135153	6.71146	0.612953
-	UPF0125 protein	AP024708.1	BCX75141.1	TOL5_33410	0.246667	6.46018	0.589712	-0.128916	6.46018	0.63409	-0.219191	6.46018	0.363464	-0.777242	6.46018	0.00241233
-	membrane protein	AP024708.1	BCX75142.1	TOL5_33420	0.170574	8.30428	0.787081	-0.597647	8.30428	0.0596149	-0.656073	8.30428	0.0330021	-1.16991	8.30428	0.000514743
-	hemerythrin	AP024708.1	BCX75143.1	TOL5_33430	-1.09653	3.41175	0.495221	-3.50668	3.41175	0.00333651	-1.38827	3.41175	0.117879	-1.60963	3.41175	0.0627663
yafJ	type 2 glutamine amidotransferase family protein	AP024708.1	BCX75144.1	TOL5_33440	0.0305425	7.0097	0.968105	0.936897	7.0097	0.0106469	1.65991	7.0097	0.00014929	1.2791	7.0097	0.000529552
-	GNAT family acetyltransferase	AP024708.1	BCX75145.1	TOL5_33450	0.197483	2.88951	0.763807	-0.0903788	2.88951	0.806709	0.416416	2.88951	0.172903	0.66297	2.88951	0.0281121
argB	acetylglutamate kinase	AP024708.1	BCX75146.1	TOL5_33460	0.260767	7.49105	0.703125	0.00829137	7.49105	0.985749	-0.229558	7.49105	0.500111	0.00564644	7.49105	0.985174
cpsG_1	phosphomannomutase	AP024708.1	BCX75147.1	TOL5_33470	-0.209032	8.38487	0.69973	0.163524	8.38487	0.581854	-0.230413	8.38487	0.388626	-0.0740909	8.38487	0.772876
dut	deoxyuridinetriphosphatase	AP024708.1	BCX75148.1	TOL5_33480	0.0467973	7.01525	0.948442	-1.0686	7.01525	0.00262899	-1.53703	7.01525	0.000127961	-2.35467	7.01525	8.57997e-07
rep_2	DNA helicase and single-stranded DNA-dependent ATPase	AP024708.1	BCX75149.1	TOL5_33490	0.11386	7.63199	0.880031	-0.172692	7.63199	0.631018	-0.628012	7.63199	0.0537977	-1.28796	7.63199	0.000446875
yiaD	multicopy suppressor of bamB	AP024708.1	BCX75150.1	TOL5_33500	-0.0378278	12.1832	0.973889	0.0816501	12.1832	0.896415	0.1403	12.1832	0.785004	1.51928	12.1832	0.00294091
yihG	acyltransferase	AP024708.1	BCX75151.1	TOL5_33510	-0.226053	6.58597	0.698267	0.0972654	6.58597	0.772081	0.161513	6.58597	0.580149	-0.478562	6.58597	0.0760618
-	hypothetical protein	AP024708.1	BCX75152.1	TOL5_33520	-0.116468	6.50567	0.802617	-0.0192791	6.50567	0.945928	-0.0561275	6.50567	0.808509	-1.13036	6.50567	4.47181e-05
minC	putative septum site-determining protein MinC	AP024708.1	BCX75153.1	TOL5_33530	-0.0741468	7.13076	0.89016	-0.162863	7.13076	0.51705	-0.420918	7.13076	0.0699192	-0.983642	7.13076	0.000258801
minD	cell division inhibitor MinD	AP024708.1	BCX75154.1	TOL5_33540	-0.433714	8.80767	0.268412	-0.464359	8.80767	0.0724609	-0.442389	8.80767	0.0714605	-0.630203	8.80767	0.0095182
minE	cell division topological specificity factor	AP024708.1	BCX75155.1	TOL5_33550	-0.431145	6.50406	0.245098	-0.443503	6.50406	0.075435	-0.0452615	6.50406	0.857786	-0.3498	6.50406	0.110137
-	hypothetical protein	AP024708.1	BCX75156.1	TOL5_33560	-0.204046	6.32288	0.698267	-0.494937	6.32288	0.0724609	-0.26868	6.32288	0.296787	-0.192199	6.32288	0.423284
-	hypothetical protein	AP024708.1	BCX75157.1	TOL5_33570	0.339395	2.47917	0.658667	0.178721	2.47917	0.693603	1.10904	2.47917	0.00799129	0.780392	2.47917	0.0407302
-	hypothetical protein	AP024708.1	BCX75158.1	TOL5_33580	0.0346818	2.21711	0.967039	-0.496623	2.21711	0.201809	-0.330749	2.21711	0.367707	0.300227	2.21711	0.375807
aceA	isocitrate lyase	AP024708.1	BCX75159.1	TOL5_33590	1.12149	12.072	0.099422	-0.713164	12.072	0.130707	-0.683788	12.072	0.12574	-0.759748	12.072	0.071766
nahR_2	LysR family transcriptional regulator	AP024708.1	BCX75160.1	TOL5_33600	0.311832	9.40131	0.694578	0.249357	9.40131	0.565447	-0.772761	9.40131	0.0531648	-0.717987	9.40131	0.0537067
ytfL	inner membrane protein	AP024708.1	BCX75161.1	TOL5_33610	0.236866	7.96198	0.507006	-0.0543451	7.96198	0.813946	-0.272568	7.96198	0.160844	-0.0606149	7.96198	0.744836
citN	citrate transporter	AP024708.1	BCX75162.1	TOL5_33620	-0.971394	8.14932	0.0971226	-0.139316	8.14932	0.756529	0.214514	8.14932	0.586792	-0.0674131	8.14932	0.856422
-	hypothetical protein	AP024708.1	BCX75163.1	TOL5_33630	-0.188153	4.27166	0.655429	0.212621	4.27166	0.356049	-0.198993	4.27166	0.355362	-0.710622	4.27166	0.0023468
-	hypothetical protein	AP024708.1	BCX75164.1	TOL5_33640	-1.10536	0.0387379	0.509343	-0.34599	0.0387379	0.71777	-0.946173	0.0387379	0.286845	-2.10256	0.0387379	0.0566878
-	hypothetical protein	AP024708.1	BCX75165.1	TOL5_33650	-1.00516	1.58213	0.459358	0.317895	1.58213	0.687502	0.0709357	1.58213	0.925769	-0.472771	1.58213	0.506497
-	hypothetical protein	AP024708.1	BCX75166.1	TOL5_33660	-0.7059	0.100527	0.628956	0.513733	0.100527	0.470144	0.61962	0.100527	0.339559	-0.410721	0.100527	0.585244
-	hypothetical protein	AP024708.1	BCX75167.1	TOL5_33670	0.137048	2.51452	0.857049	0.171006	2.51452	0.651334	0.451241	2.51452	0.17122	-0.112861	2.51452	0.736983
-	Zn-dependent oxidoreductase	AP024708.1	BCX75168.1	TOL5_33680	0.191742	7.37385	0.76211	0.0997248	7.37385	0.775175	0.260121	7.37385	0.382649	0.440496	7.37385	0.111953
-	NAD(P)H quinone oxidoreductase	AP024708.1	BCX75169.1	TOL5_33690	0.717507	7.41359	0.00864391	-0.616286	7.41359	0.00463766	-0.203383	7.41359	0.27406	0.116878	7.41359	0.500583
-	long-chain fatty acid transporter	AP024708.1	BCX75170.1	TOL5_33700	-1.57669	8.08812	0.101204	2.61887	8.08812	0.00127282	0.999882	8.08812	0.109415	1.32209	8.08812	0.029252
-	hypothetical protein	AP024708.1	BCX75171.1	TOL5_33710	0.120533	5.18142	0.875462	-0.327242	5.18142	0.354773	-0.848072	5.18142	0.0160784	-0.327434	5.18142	0.284236
-	hypothetical protein	AP024708.1	BCX75172.1	TOL5_33720	-0.107973	4.05463	0.909538	-0.806926	4.05463	0.0695073	-1.18754	4.05463	0.009442	-2.12464	4.05463	0.000107395
cysN	sulfate adenylyltransferase subunit 1	AP024708.1	BCX75173.1	TOL5_33730	-0.116221	9.53109	0.887083	-1.52548	9.53109	0.000605453	-1.28411	9.53109	0.00147614	-1.81093	9.53109	4.05393e-05
cysD	sulfate adenylyltransferase subunit 2	AP024708.1	BCX75174.1	TOL5_33740	0.00247555	7.2497	0.997886	-1.26208	7.2497	0.00390095	-0.406178	7.2497	0.268094	-0.769933	7.2497	0.0310203
-	N-acetyltransferase	AP024708.1	BCX75175.1	TOL5_33750	0.0612853	5.31604	0.941782	0.103404	5.31604	0.796903	0.0101948	5.31604	0.978154	-0.651935	5.31604	0.0475436
-	hypothetical protein	AP024708.1	BCX75176.1	TOL5_33760	0.00109162	8.3552	0.998195	0.0490158	8.3552	0.917863	0.387967	8.3552	0.298864	-0.0718676	8.3552	0.844859
pitB	phosphate transporter	AP024708.1	BCX75177.1	TOL5_33770	0.0357576	9.34207	0.967039	-0.905253	9.34207	0.0264852	-1.24191	9.34207	0.00360535	-1.36266	9.34207	0.000964043
-	YadA-like family protein, trimeric autotransporter adhesin	AP024708.1	BCX75178.1	TOL5_33780	-0.0965896	8.06086	0.888831	0.269851	8.06086	0.385306	0.326788	8.06086	0.253641	1.05002	8.06086	0.000932368
metH	homocysteine-N5-methyltetrahydrofolate transmethylase	AP024708.1	BCX75179.1	TOL5_33790	0.341765	8.6677	0.485743	-0.554834	8.6677	0.0556395	-0.92023	8.6677	0.00300099	-1.37427	8.6677	5.82135e-05
-	hypothetical protein	AP024708.1	BCX75180.1	TOL5_33800	0.251596	5.09468	0.473106	-0.208449	5.09468	0.319537	0.0672113	5.09468	0.746404	0.134769	5.09468	0.460519
-	cold-shock protein	AP024708.1	BCX75181.1	TOL5_33810	-0.24645	5.21915	0.652556	-0.236213	5.21915	0.436379	0.321882	5.21915	0.245108	0.026857	5.21915	0.923189
emrY_2	multidrug efflux system	AP024708.1	BCX75182.1	TOL5_33820	0.0980512	6.91079	0.864811	0.4045	6.91079	0.121033	0.415053	6.91079	0.0941582	-0.269556	6.91079	0.238474
emrA	multidrug efflux system protein	AP024708.1	BCX75183.1	TOL5_33830	-0.145063	6.0029	0.748982	0.30366	6.0029	0.183801	0.924383	6.0029	0.000583836	-0.257072	6.0029	0.202867
-	hypothetical protein	AP024708.1	BCX75184.1	TOL5_33840	0.779845	5.96784	0.019942	-0.421539	5.96784	0.0855716	0.14799	5.96784	0.52581	0.374352	5.96784	0.0837309
hemB	5-aminolevulinate dehydratase	AP024708.1	BCX75185.1	TOL5_33850	0.17499	7.37631	0.719463	-0.655867	7.37631	0.0131141	-0.0822729	7.37631	0.744383	-0.0356921	7.37631	0.876357
-	D-amino-acid oxidase	AP024708.1	BCX75186.1	TOL5_33860	0.481092	6.1393	0.352225	-0.407947	6.1393	0.207866	-0.810033	6.1393	0.0138302	-0.522819	6.1393	0.071345
fpr_2	ferredoxin-NADP reductase	AP024708.1	BCX75187.1	TOL5_33870	0.108066	6.60846	0.787081	-0.286313	6.60846	0.147743	-0.155032	6.60846	0.413155	-0.0271944	6.60846	0.881459
yeiE	transcriptional regulator	AP024708.1	BCX75188.1	TOL5_33880	0.0781291	6.83974	0.906527	-0.255873	6.83974	0.411161	-0.0823217	6.83974	0.788913	0.321414	6.83974	0.225159
-	cold-shock protein	AP024708.1	BCX75189.1	TOL5_33890	-0.257279	5.49759	0.633164	-0.364116	5.49759	0.218733	-0.643824	5.49759	0.028255	-0.615415	5.49759	0.0249892
-	hypothetical protein	AP024708.1	BCX75190.1	TOL5_33900	0.274717	4.14324	0.5461	0.755376	4.14324	0.00655855	1.03455	4.14324	0.000583836	0.870278	4.14324	0.00111879
upp	uracil phosphoribosyltransferase	AP024708.1	BCX75191.1	TOL5_33910	0.307095	7.63837	0.528411	-0.380655	7.63837	0.165396	0.219211	7.63837	0.402697	0.0410421	7.63837	0.870579
nuoN	NADH-quinone oxidoreductase subunit N	AP024708.1	BCX75192.1	TOL5_33920	0.193965	10.6452	0.676544	-1.22503	10.6452	0.000164602	-0.95674	10.6452	0.000814468	-0.62368	10.6452	0.00792618
nuoM	NADH-quinone oxidoreductase subunit M	AP024708.1	BCX75193.1	TOL5_33930	0.260934	11.5316	0.5747	-1.08496	11.5316	0.000661313	-0.707285	11.5316	0.00855956	-0.777256	11.5316	0.00271822
nuoL	NADH-quinone oxidoreductase subunit L	AP024708.1	BCX75194.1	TOL5_33940	0.333349	11.3808	0.485743	-0.955822	11.3808	0.00262899	-0.697571	11.3808	0.0134874	-0.822812	11.3808	0.0028969
nuoK	NADH-quinone oxidoreductase subunit K	AP024708.1	BCX75195.1	TOL5_33950	0.357479	7.71412	0.348569	-1.20116	7.71412	0.00015024	-0.802039	7.71412	0.00216691	-0.881613	7.71412	0.000538725
nuoJ	NADH-quinone oxidoreductase subunit J	AP024708.1	BCX75196.1	TOL5_33960	0.260147	8.19123	0.612513	-0.967661	8.19123	0.00283191	-0.478725	8.19123	0.0788337	-0.414335	8.19123	0.100461
nuoI	NADH-quinone oxidoreductase subunit I	AP024708.1	BCX75197.1	TOL5_33970	0.328291	9.24259	0.43427	-1.08521	9.24259	0.000514527	-0.807823	9.24259	0.00311969	-0.933233	9.24259	0.00054232
nuoH	NADH-quinone oxidoreductase subunit H	AP024708.1	BCX75198.1	TOL5_33980	0.317748	9.79874	0.562273	-0.77053	9.79874	0.018287	-0.537449	9.79874	0.0716254	-0.648626	9.79874	0.0237819
nuoG	NADH-quinone oxidoreductase subunit G	AP024708.1	BCX75199.1	TOL5_33990	0.421545	11.5229	0.287102	-0.877316	11.5229	0.00268706	-0.769003	11.5229	0.00484285	-1.01784	11.5229	0.000310499
nuoF	NADH-quinone oxidoreductase subunit F	AP024708.1	BCX75200.1	TOL5_34000	0.464062	10.8474	0.275245	-0.936409	10.8474	0.00285162	-0.96544	10.8474	0.00173293	-1.21763	10.8474	0.0001302
nuoE	NADH-quinone oxidoreductase subunit E	AP024708.1	BCX75201.1	TOL5_34010	0.407448	8.59897	0.364814	-0.849122	8.59897	0.0055216	-0.882441	8.59897	0.00342651	-0.858719	8.59897	0.00220098
nuoC	NADH-quinone oxidoreductase subunit C/D	AP024708.1	BCX75202.1	TOL5_34020	0.548361	11.0754	0.169352	-0.834132	11.0754	0.00520865	-0.864265	11.0754	0.00325441	-0.79543	11.0754	0.00308169
nuoB	NADH-quinone oxidoreductase subunit B	AP024708.1	BCX75203.1	TOL5_34030	0.419165	9.52463	0.282053	-0.910629	9.52463	0.0019352	-0.76576	9.52463	0.00457508	-0.629625	9.52463	0.00898357
nuoA	NADH-quinone oxidoreductase subunit	AP024708.1	BCX75204.1	TOL5_34040	0.256139	9.17539	0.598393	-0.713353	9.17539	0.0127654	-0.561991	9.17539	0.0343505	-0.259105	9.17539	0.272712
-	hypothetical protein	AP024708.1	BCX75205.1	TOL5_34050	-0.641111	4.64854	0.505303	0.00830801	4.64854	0.990562	0.748252	4.64854	0.14537	1.43138	4.64854	0.00669248
rstB	two-component sensor histidine kinase	AP024708.1	BCX75206.1	TOL5_34060	-0.110244	10.3601	0.910629	0.03264	10.3601	0.95549	-0.435551	10.3601	0.312222	-0.176617	10.3601	0.664016
rstA	two-component regulatory system response regulator rstA	AP024708.1	BCX75207.1	TOL5_34070	-0.178776	10.6004	0.822979	-0.241575	10.6004	0.537407	-0.472407	10.6004	0.182231	-0.412648	10.6004	0.209101
nrdA	ribonucleotide-diphosphate reductase subunit alpha	AP024708.1	BCX75208.1	TOL5_34080	-0.356193	10.0947	0.475065	-1.33666	10.0947	0.000336702	-0.809561	10.0947	0.00770298	-1.94743	10.0947	2.8398e-06
-	hypothetical protein	AP024708.1	BCX75209.1	TOL5_34090	0.822208	2.75343	0.331862	0.0213594	2.75343	0.975058	0.288031	2.75343	0.582922	-1.5609	2.75343	0.00966913
nrdB	ribonucleoside-diphosphate reductase subunit beta	AP024708.1	BCX75210.1	TOL5_34100	-0.0701528	10.0368	0.927794	-1.22868	10.0368	0.00181678	-0.730946	10.0368	0.0282711	-1.50116	10.0368	0.000122154
-	hypothetical protein	AP024708.1	BCX75211.1	TOL5_34110	-0.303938	6.28237	0.518896	-0.252019	6.28237	0.356049	-0.14995	6.28237	0.563847	-0.133433	6.28237	0.575394
-	hypothetical protein	AP024708.1	BCX75212.1	TOL5_34120	-0.286061	8.42343	0.423102	-0.355366	8.42343	0.0994281	-0.554658	8.42343	0.0115999	-0.818423	8.42343	0.00043002
-	MBL fold hydrolase	AP024708.1	BCX75213.1	TOL5_34130	-0.0793876	4.61819	0.856897	-0.67591	4.61819	0.00337282	-0.765001	4.61819	0.00110655	-1.47674	4.61819	1.44116e-06
-	hypothetical protein	AP024708.1	BCX75214.1	TOL5_34140	-0.0286877	5.57515	0.967039	-0.170318	5.57515	0.591058	0.183573	5.57515	0.523199	1.30673	5.57515	0.000136256
-	hypothetical protein	AP024708.1	BCX75215.1	TOL5_34150	0.0734796	3.42671	0.90614	0.264855	3.42671	0.351305	0.0622961	3.42671	0.827287	0.583337	3.42671	0.0246126
-	hypothetical protein	AP024708.1	BCX75216.1	TOL5_34160	0.375415	5.00565	0.286874	0.0964927	5.00565	0.699064	-0.20408	5.00565	0.347277	-0.059044	5.00565	0.779213
-	hypothetical protein	AP024708.1	BCX75217.1	TOL5_34170	-0.104248	3.97889	0.85996	-0.231375	3.97889	0.408768	-0.262357	3.97889	0.310481	-0.264497	3.97889	0.276244
-	hypothetical protein	AP024708.1	BCX75218.1	TOL5_34180	0.0785814	5.28725	0.895732	-0.0408953	5.28725	0.901953	-0.623245	5.28725	0.0219665	-0.869015	5.28725	0.00181982
-	hypothetical protein	AP024708.1	BCX75219.1	TOL5_34190	-0.0227309	4.44617	0.970713	0.249911	4.44617	0.37433	-0.0931489	4.44617	0.738846	0.1978	4.44617	0.418747
-	hypothetical protein	AP024708.1	BCX75220.1	TOL5_34200	-0.371554	4.40671	0.596211	-0.541174	4.40671	0.165132	-1.27119	4.40671	0.00311969	-1.61296	4.40671	0.000317179
-	hypothetical protein	AP024708.1	BCX75221.1	TOL5_34210	-0.128358	5.36021	0.828793	-0.434755	5.36021	0.116289	-0.6905	5.36021	0.0139736	-0.680234	5.36021	0.0100754
-	ATP-binding protein	AP024708.1	BCX75222.1	TOL5_34220	-0.16038	7.87234	0.773582	-0.422924	7.87234	0.129387	-1.33457	7.87234	0.000159018	-1.38434	7.87234	4.48725e-05
-	hypothetical protein	AP024708.1	BCX75223.1	TOL5_34230	-0.694906	2.36372	0.161468	-0.748879	2.36372	0.0310273	-0.910212	2.36372	0.00947105	-0.993488	2.36372	0.00450796
-	hypothetical protein	AP024708.1	BCX75224.1	TOL5_34240	0.326218	6.24047	0.486746	0.621938	6.24047	0.027083	0.208381	6.24047	0.424667	0.0552068	6.24047	0.827061
-	hypothetical protein	AP024708.1	BCX75225.1	TOL5_34250	-0.372937	1.76821	0.47705	0.572015	1.76821	0.0505953	0.411552	1.76821	0.134225	0.0220295	1.76821	0.939807
-	hypothetical protein	AP024708.1	BCX75226.1	TOL5_34260	-0.521018	2.39686	0.464617	0.175239	2.39686	0.691041	-0.165142	2.39686	0.687764	-0.395488	2.39686	0.29543
-	hypothetical protein	AP024708.1	BCX75227.1	TOL5_34270	-0.221545	3.38438	0.787081	0.702385	3.38438	0.0761991	1.04204	3.38438	0.00957021	1.3646	3.38438	0.000930809
-	type VI secretion system protein	AP024708.1	BCX75228.1	TOL5_34280	0.413409	4.17578	0.289643	0.650849	4.17578	0.0142994	0.540219	4.17578	0.0301052	1.22527	4.17578	5.07444e-05
-	membrane protein	AP024708.1	BCX75229.1	TOL5_34290	0.0566312	8.03033	0.911672	-0.851626	8.03033	0.0019079	-0.635308	8.03033	0.00908152	0.042856	8.03033	0.844859
proC	pyrroline-5-carboxylate reductase	AP024708.1	BCX75230.1	TOL5_34300	0.0553055	8.53345	0.901784	-0.752546	8.53345	0.00162657	-0.355321	8.53345	0.0700091	-0.202784	8.53345	0.256292
tilS	tRNA(Ile)-lysidine synthetase	AP024708.1	BCX75231.1	TOL5_34310	0.404416	7.28577	0.278309	-1.00853	7.28577	0.000666091	-0.0947957	7.28577	0.69638	-0.868251	7.28577	0.000711786
accA	acetyl-CoA carboxylase carboxytransferase alpha subunit	AP024708.1	BCX75232.1	TOL5_34320	-0.043828	9.69693	0.922828	-1.60012	9.69693	2.35118e-06	-0.20982	9.69693	0.265656	-0.925756	9.69693	7.66051e-05
ppx	exopolyphosphatase	AP024708.1	BCX75233.1	TOL5_34330	0.0137256	8.72112	0.975811	-0.75874	8.72112	0.00250206	-0.24091	8.72112	0.244317	-1.02065	8.72112	7.59285e-05
trxA	thioredoxin 1	AP024708.1	BCX75234.1	TOL5_34340	-0.205919	7.24142	0.652556	-0.750391	7.24142	0.0055216	-0.575583	7.24142	0.0197704	-0.392795	7.24142	0.0746284
rho	transcription termination factor Rho	AP024708.1	BCX75235.1	TOL5_34350	0.157986	9.1759	0.870968	-0.0236852	9.1759	0.968394	-0.71488	9.1759	0.0911705	-0.869889	9.1759	0.0323741
-	hypothetical protein	AP024708.1	BCX75236.1	TOL5_34360	-0.295594	9.93788	0.748982	-0.187063	9.93788	0.714017	-0.407004	9.93788	0.358769	-0.154447	9.93788	0.711894
ihfA	integration host factor DNA-binding protein alpha subunit	AP024708.1	BCX75237.1	TOL5_34370	-0.270277	8.88335	0.765601	0.425561	8.88335	0.356211	0.332369	8.88335	0.443569	1.68873	8.88335	0.000575536
pheT	phenylalanine tRNA synthetase beta subunit	AP024708.1	BCX75238.1	TOL5_34380	0.00635369	10.6236	0.994048	0.094434	10.6236	0.82639	-0.248914	10.6236	0.496691	0.552755	10.6236	0.100387
pheS	phenylalanine tRNA synthetase alpha subunit	AP024708.1	BCX75239.1	TOL5_34390	0.263631	7.61585	0.594014	-0.428746	7.61585	0.118302	-0.496851	7.61585	0.059851	-0.725516	7.61585	0.00618198
-	hypothetical protein	AP024708.1	BCX75240.1	TOL5_34400	0.076354	6.09329	0.906527	0.054309	6.09329	0.881032	0.208259	6.09329	0.464115	0.598556	6.09329	0.0282032
ybiA	swarming motility protein	AP024708.1	BCX75241.1	TOL5_34410	-0.163187	4.811	0.762961	-0.694799	4.811	0.0144007	-0.674244	4.811	0.013551	-0.627177	4.811	0.0138102
-	adenylate kinase	AP024708.1	BCX75242.1	TOL5_34420	-0.260785	3.87209	0.657357	-0.37618	3.87209	0.23691	0.296715	3.87209	0.319298	-0.813115	3.87209	0.00924729
-	hypothetical protein	AP024708.1	BCX75243.1	TOL5_34430	-0.302955	4.33113	0.691211	0.0578462	4.33113	0.904262	0.566363	4.33113	0.128373	0.313162	4.33113	0.370167
-	hypothetical protein	AP024708.1	BCX75244.1	TOL5_34440	0.0188077	4.73109	0.974878	-0.162482	4.73109	0.559936	0.00415279	4.73109	0.987939	-0.2386	4.73109	0.3087
-	hypothetical protein	AP024708.1	BCX75245.1	TOL5_34450	-0.0226313	3.55159	0.970329	-0.092576	3.55159	0.756314	-0.25528	3.55159	0.319797	0.0805647	3.55159	0.744976
rplT	50S ribosomal subunit protein L20	AP024708.1	BCX75246.1	TOL5_34460	0.0853742	10.0662	0.906226	-1.13723	10.0662	0.00259425	-1.54107	10.0662	0.000191541	-2.28843	10.0662	2.0197e-06
rpmI	50S ribosomal subunit protein L35	AP024708.1	BCX75247.1	TOL5_34470	0.232655	9.98464	0.73053	-1.04692	9.98464	0.00575865	-1.17416	9.98464	0.00213262	-2.33829	9.98464	2.82062e-06
entS	MFS transporter	AP024708.1	BCX75248.1	TOL5_34480	0.0970684	5.80302	0.887083	0.0980789	5.80302	0.766809	0.0253331	5.80302	0.934154	0.0757545	5.80302	0.780576
-	hypothetical protein	AP024708.1	BCX75249.1	TOL5_34490	0.384646	5.18873	0.447551	-0.357498	5.18873	0.237627	-0.390982	5.18873	0.17106	-0.800674	5.18873	0.00673255
-	hypothetical protein	AP024708.1	BCX75250.1	TOL5_34500	0.29896	3.48757	0.611155	0.0214023	3.48757	0.959072	-0.56765	3.48757	0.0729563	-0.239619	3.48757	0.415121
-	membrane protein	AP024708.1	BCX75251.1	TOL5_34510	0.271803	2.38388	0.657357	0.238554	2.38388	0.484084	0.315955	2.38388	0.311242	-0.172114	2.38388	0.580715
-	hypothetical protein	AP024708.1	BCX75252.1	TOL5_34520	0.223181	3.80194	0.652556	-0.201314	3.80194	0.468457	0.33773	3.80194	0.178973	-0.186189	3.80194	0.440482
-	hypothetical protein	AP024708.1	BCX75253.1	TOL5_34530	-0.192284	3.55348	0.657357	-0.223918	3.55348	0.348366	0.00920719	3.55348	0.971467	-0.692166	3.55348	0.00376499
yfcG	GSH-dependent disulfide bond oxidoreductase	AP024708.1	BCX75254.1	TOL5_34540	-0.202068	5.29752	0.710063	0.318498	5.29752	0.255696	0.478727	5.29752	0.0732315	0.106941	5.29752	0.671334
-	hypothetical protein	AP024708.1	BCX75255.1	TOL5_34550	0.205444	0.794012	0.846213	-0.424339	0.794012	0.426715	-0.0711061	0.794012	0.892655	-0.400008	0.794012	0.420811
infC	translation initiation factor IF-3	AP024708.1	BCX75256.1	TOL5_34560	0.0435195	10.895	0.951298	-0.0480732	10.895	0.902357	-0.355053	10.895	0.241691	0.475395	10.895	0.0952968
thrS	threonyl-tRNA synthetase	AP024708.1	BCX75257.1	TOL5_34570	0.0799165	10.638	0.89491	-0.328078	10.638	0.230728	-0.617491	10.638	0.0236359	-0.365603	10.638	0.129964
-	hypothetical protein	AP024708.1	BCX75258.1	TOL5_34580	0.0649003	5.53973	0.900478	-1.04537	5.53973	0.000374314	-1.16671	5.53973	0.000106395	-1.4894	5.53973	4.2585e-06
-	hypothetical protein	AP024708.1	BCX75259.1	TOL5_34590	0.00369913	4.73552	0.994048	0.0988214	4.73552	0.67887	-0.116605	4.73552	0.584587	-0.492749	4.73552	0.0175863
-	oxidoreductase	AP024708.1	BCX75260.1	TOL5_34600	0.0737771	4.42973	0.89491	0.767839	4.42973	0.00518426	0.0333986	4.42973	0.896559	-0.665917	4.42973	0.00729137
-	neutral ceramidase	AP024708.1	BCX75261.1	TOL5_34610	0.413954	4.97606	0.247143	0.865305	4.97606	0.00174795	0.630854	4.97606	0.00974742	0.418934	4.97606	0.052853
oruR_2	AraC family transcriptional regulator	AP024708.1	BCX75262.1	TOL5_34620	-0.526049	4.72197	0.50018	0.991361	4.72197	0.0294621	1.03865	4.72197	0.0189919	0.555252	4.72197	0.156793
fadK	short chain acyl-CoA synthetase	AP024708.1	BCX75263.1	TOL5_34630	-0.781247	7.69281	0.0823661	0.874768	7.69281	0.00964738	0.757525	7.69281	0.0169574	0.921819	7.69281	0.00317959
-	hypothetical protein	AP024708.1	BCX75264.1	TOL5_34640	-0.116303	4.08579	0.900478	1.31244	4.08579	0.00382382	1.34746	4.08579	0.00245728	1.60431	4.08579	0.000342965
acdB	acyl-CoA dehydrogenase	AP024708.1	BCX75265.1	TOL5_34650	0.152055	10.43	0.870968	1.05869	10.43	0.018519	0.708641	10.43	0.0826565	-0.416696	10.43	0.263941
acdA_3	acyl-CoA dehydrogenase	AP024708.1	BCX75266.1	TOL5_34660	0.4282	8.50842	0.377784	1.22361	8.50842	0.000767583	0.770152	8.50842	0.011741	-0.421523	8.50842	0.110912
-	hypothetical protein	AP024708.1	BCX75267.1	TOL5_34670	-0.616629	4.3663	0.133095	0.132907	4.3663	0.656641	0.746435	4.3663	0.00885641	0.646958	4.3663	0.0134798
-	protein PsiE	AP024708.1	BCX75268.1	TOL5_34680	0.0605138	2.99231	0.943285	0.0701828	2.99231	0.870923	0.55349	2.99231	0.101532	1.8538	2.99231	2.35221e-05
-	hypothetical protein	AP024708.1	BCX75269.1	TOL5_34690	-0.249505	5.25055	0.754837	0.202526	5.25055	0.634206	0.658393	5.25055	0.0842818	1.32857	5.25055	0.001287
-	hypothetical protein	AP024708.1	BCX75270.1	TOL5_34700	0.15912	6.60134	0.798484	-0.112335	6.60134	0.735074	0.0404821	6.60134	0.896395	0.512594	6.60134	0.0605754
-	hypothetical protein	AP024708.1	BCX75271.1	TOL5_34710	0.184243	6.11909	0.689538	0.103688	6.11909	0.692914	-0.177067	6.11909	0.44395	0.0548113	6.11909	0.806248
-	phospholipase D	AP024708.1	BCX75272.1	TOL5_34720	-0.0677208	7.8898	0.912783	0.182509	7.8898	0.539286	0.269294	7.8898	0.317129	0.187085	7.8898	0.456539
-	TonB-dependent receptor	AP024708.1	BCX75273.1	TOL5_34730	0.22585	5.37024	0.698702	0.490141	5.37024	0.105042	0.0101259	5.37024	0.974528	0.265397	5.37024	0.317369
-	hypothetical protein	AP024708.1	BCX75274.1	TOL5_34740	-0.146118	4.21827	0.888831	-0.245533	4.21827	0.612314	-0.761414	4.21827	0.0849827	-0.223488	4.21827	0.586184
-	hypothetical protein	AP024708.1	BCX75275.1	TOL5_34750	0.400489	4.18952	0.607901	0.532458	4.18952	0.215442	0.56698	4.18952	0.161649	-0.371567	4.18952	0.338883
aspS	aspartyl-tRNA synthetase	AP024708.1	BCX75276.1	TOL5_34760	0.263814	9.31496	0.678613	-0.625641	9.31496	0.06592	-0.907455	9.31496	0.00905123	-1.33736	9.31496	0.000321697
-	hypothetical protein	AP024708.1	BCX75277.1	TOL5_34770	0.307837	4.83232	0.528411	-0.3805	4.83232	0.171292	0.201518	4.83232	0.447529	0.267228	4.83232	0.272712
lpxP	palmitoleoyl-acyl carrier protein-dependent acyltransferase	AP024708.1	BCX75278.1	TOL5_34780	0.477772	6.66064	0.163611	0.119362	6.66064	0.631669	0.169316	6.66064	0.449249	-0.257827	6.66064	0.208653
-	capsular polysaccharide biosynthesis protein	AP024708.1	BCX75279.1	TOL5_34790	0.0862474	4.93572	0.942143	-0.0678078	4.93572	0.911812	-0.788767	4.93572	0.108404	-1.64275	4.93572	0.00230977
-	lacto-N-neotetraose biosynthesis glycosyltransferase lgtB	AP024708.1	BCX75280.1	TOL5_34800	-0.169279	4.77816	0.850039	-0.434841	4.77816	0.303586	-0.840976	4.77816	0.0406392	-2.21272	4.77816	4.2844e-05
-	putative glycosyltransferase	AP024708.1	BCX75281.1	TOL5_34810	-0.00455101	4.9037	0.994048	-0.452999	4.9037	0.0682676	-0.0502889	4.9037	0.838915	-1.65173	4.9037	3.33092e-06
-	putative glycosyltransferase	AP024708.1	BCX75282.1	TOL5_34820	0.356375	5.92558	0.446363	-0.366487	5.92558	0.1899	-0.257989	5.92558	0.328005	-1.39281	5.92558	4.72627e-05
WaaX	beta1,4-galactosyltransferase WaaX	AP024708.1	BCX75283.1	TOL5_34830	-0.00166683	4.75353	0.997886	-0.686297	4.75353	0.00881592	-0.235374	4.75353	0.305219	-0.537638	4.75353	0.0186577
-	hypothetical protein	AP024708.1	BCX75284.1	TOL5_34840	0.033934	6.66548	0.967041	-0.60593	6.66548	0.107646	-0.813455	6.66548	0.0288021	-1.38306	6.66548	0.000625132
-	hypothetical protein	AP024708.1	BCX75285.1	TOL5_34850	0.274533	5.36161	0.652556	-0.236927	5.36161	0.487059	-0.501908	5.36161	0.109761	-0.507138	5.36161	0.0867344
-	hypothetical protein	AP024708.1	BCX75286.1	TOL5_34860	0.0480554	7.41104	0.940312	-0.455098	7.41104	0.0882514	-0.423185	7.41104	0.0935899	-0.0893473	7.41104	0.707359
-	hypothetical protein	AP024708.1	BCX75287.1	TOL5_34870	-0.021401	7.7486	0.967346	-0.280555	7.7486	0.237884	-0.0161133	7.7486	0.948572	-0.0671519	7.7486	0.755765
ugd	UDP-glucose 6-dehydrogenase	AP024708.1	BCX75288.1	TOL5_34880	0.114766	6.93781	0.837121	0.0240269	6.93781	0.941527	-0.147027	6.93781	0.563622	-0.470779	6.93781	0.0478051
rfbB_1	dTDP-glucose 4,6-dehydratase	AP024708.1	BCX75289.1	TOL5_34890	0.285971	6.96866	0.698267	-0.107279	6.96866	0.803062	-0.435946	6.96866	0.226669	-0.326259	6.96866	0.330202
ilvE	branched-chain amino acid aminotransferase	AP024708.1	BCX75290.1	TOL5_34900	0.294832	8.72915	0.50018	-0.510293	8.72915	0.0466912	-1.06588	8.72915	0.000412019	-0.753949	8.72915	0.0026725
glnE	glutamate-ammonia-ligase adenylyltransferase	AP024708.1	BCX75291.1	TOL5_34910	0.00678962	9.15467	0.988635	-0.540362	9.15467	0.0345026	-0.76117	9.15467	0.00435097	-0.774468	9.15467	0.0020594
bvgS	two-component sensor histidine kinase	AP024708.1	BCX75292.1	TOL5_34920	-0.117941	7.50295	0.872203	-0.124413	7.50295	0.73172	-0.183071	7.50295	0.570349	-0.557929	7.50295	0.0621376
gdhA_3	glutamate dehydrogenase	AP024708.1	BCX75293.1	TOL5_34930	0.158003	3.39338	0.833569	0.212053	3.39338	0.561883	-0.178795	3.39338	0.602631	-0.0332404	3.39338	0.921013
gabT_2	4-aminobutyrate aminotransferase	AP024708.1	BCX75294.1	TOL5_34940	-0.220093	4.57925	0.834354	0.831116	4.57925	0.0902229	0.727215	4.57925	0.116089	1.73241	4.57925	0.000807864
ydcJ	metalloenzyme	AP024708.1	BCX75295.1	TOL5_34950	-0.328866	4.39739	0.4933	-0.117045	4.39739	0.697588	-0.16926	4.39739	0.524557	-0.325577	4.39739	0.185601
gabD_7	succinate-semialdehyde dehydrogenase I	AP024708.1	BCX75296.1	TOL5_34960	-0.412361	5.06159	0.225303	-0.308785	5.06159	0.172353	-0.510622	5.06159	0.0236619	-0.510758	5.06159	0.0166106
puuB_3	gamma-glutamylputrescine oxidoreductase	AP024708.1	BCX75297.1	TOL5_34970	-0.136949	4.57661	0.749367	0.125103	4.57661	0.584448	-0.461831	4.57661	0.0313107	-0.672489	4.57661	0.00238666
ydiJ	FAD-linked oxidoreductase	AP024708.1	BCX75298.1	TOL5_34980	-0.0372869	6.20902	0.944589	0.278896	6.20902	0.223109	0.147253	6.20902	0.505596	-0.11498	6.20902	0.573517
gcvA_4	glycine cleavage system transcriptional activator	AP024708.1	BCX75299.1	TOL5_34990	0.458672	3.36739	0.559075	0.494241	3.36739	0.268226	1.01983	3.36739	0.0207612	0.921945	3.36739	0.0257752
fabG_5	3-oxoacyl-[acyl-carrier-protein] reductase	AP024708.1	BCX75300.1	TOL5_35000	0.0468765	5.20392	0.915918	-0.719059	5.20392	0.00205336	-0.434355	5.20392	0.0292727	0.203462	5.20392	0.24922
-	4-oxalocrotonate tautomerase	AP024708.1	BCX75301.1	TOL5_35010	0.0887577	3.74704	0.932228	-0.112464	3.74704	0.825778	0.173101	3.74704	0.700114	0.815653	3.74704	0.0451969
-	hypothetical protein	AP024708.1	BCX75302.1	TOL5_35020	0.0635495	4.35874	0.919457	0.0888198	4.35874	0.775458	0.244142	4.35874	0.356854	0.487435	4.35874	0.0546402
-	transcriptional regulator	AP024708.1	BCX75303.1	TOL5_35030	-0.418391	3.87812	0.454893	-0.0729925	3.87812	0.847286	-0.00748659	3.87812	0.98221	-0.644827	3.87812	0.0370029
-	ABC transporter permease	AP024708.1	BCX75304.1	TOL5_35040	-0.027107	3.51195	0.961974	-0.521658	3.51195	0.0402777	-0.723419	3.51195	0.00608755	-0.9078	3.51195	0.000806894
gabP_5	gamma-aminobutyrate transporter	AP024708.1	BCX75305.1	TOL5_35050	-0.228769	4.991	0.652556	-0.5165	4.991	0.0634643	-0.956075	4.991	0.00184798	-0.922657	4.991	0.00128771
-	hypothetical protein	AP024708.1	BCX75306.1	TOL5_35060	-0.0397434	3.70288	0.962745	1.28069	3.70288	0.00194956	1.28765	3.70288	0.00136886	1.36049	3.70288	0.000471205
-	hypothetical protein	AP024708.1	BCX75307.1	TOL5_35070	0.00777491	0.65548	0.996285	0.599941	0.65548	0.425456	1.23298	0.65548	0.0676076	0.170409	0.65548	0.824106
queA	S-adenosylmethionine:tRNA ribosyltransferase-isomerase	AP024708.1	BCX75308.1	TOL5_35080	0.706393	6.25057	0.239098	-0.215159	6.25057	0.611912	-0.410629	6.25057	0.278419	-0.0387045	6.25057	0.91798
-	hypothetical protein	AP024708.1	BCX75309.1	TOL5_35090	-0.0647836	4.62411	0.906656	-0.0136476	4.62411	0.968086	-0.188694	4.62411	0.436694	-0.292939	4.62411	0.191924
-	hypothetical protein	AP024708.1	BCX75310.1	TOL5_35100	0.194967	4.74012	0.65354	-0.558955	4.74012	0.0225926	-0.867835	4.74012	0.00122217	-0.738191	4.74012	0.00213484
-	protein LemA	AP024708.1	BCX75311.1	TOL5_35110	-0.426243	6.31656	0.240372	-0.781014	6.31656	0.00388815	-0.312441	6.31656	0.171892	-0.147594	6.31656	0.490314
-	hypothetical protein	AP024708.1	BCX75312.1	TOL5_35120	-0.519792	3.54771	0.39736	0.512665	3.54771	0.158238	0.0555287	3.54771	0.88379	-1.08112	3.54771	0.00466506
tgt	tRNA-guanine transglycosylase	AP024708.1	BCX75313.1	TOL5_35130	0.268431	7.76468	0.703828	-0.269888	7.76468	0.472516	-0.681156	7.76468	0.0536217	-2.09844	7.76468	1.35482e-05
yajC	preprotein translocase subunit YajC	AP024708.1	BCX75314.1	TOL5_35140	0.663561	6.56106	0.0206183	-0.180078	6.56106	0.399099	-0.528421	6.56106	0.0124791	-1.44083	6.56106	1.73726e-06
secD	protein-export membrane protein SecD	AP024708.1	BCX75315.1	TOL5_35150	0.337844	10.2176	0.371775	-0.335081	10.2176	0.151337	-0.870919	10.2176	0.00110655	-1.94505	10.2176	2.63497e-07
secF	protein-export membrane protein SecF	AP024708.1	BCX75316.1	TOL5_35160	0.208581	9.10017	0.718604	-0.36279	9.10017	0.221466	-1.06347	9.10017	0.00146148	-1.5579	9.10017	2.73865e-05
-	hypothetical protein	AP024708.1	BCX75317.1	TOL5_35170	-0.275315	4.69714	0.528411	0.697817	4.69714	0.00824249	0.430051	4.69714	0.0690334	0.0780774	4.69714	0.728261
pntB	pyridine nucleotide transhydrogenase beta subunit	AP024708.1	BCX75318.1	TOL5_35180	-0.247345	11.6249	0.71968	-1.67128	11.6249	0.000296397	-4.68546	11.6249	1.32818e-08	-4.07891	11.6249	1.85872e-08
pntAB	NAD(P)(+) transhydrogenase	AP024708.1	BCX75319.1	TOL5_35190	-0.217348	8.5561	0.731931	-1.91556	8.5561	3.86727e-05	-4.78505	8.5561	3.23894e-09	-3.895	8.5561	1.06987e-08
pntA1	NAD(P) transhydrogenase subunit alpha	AP024708.1	BCX75320.1	TOL5_35200	-0.177998	10.2307	0.802617	-1.57847	10.2307	0.000375148	-4.80392	10.2307	7.84036e-09	-4.04997	10.2307	1.67212e-08
-	transporter	AP024708.1	BCX75321.1	TOL5_35210	0.185296	5.04276	0.604077	-0.255889	5.04276	0.196769	-0.555401	5.04276	0.00721658	-0.17317	5.04276	0.319785
-	murein tetrapeptide carboxypeptidase	AP024708.1	BCX75322.1	TOL5_35220	0.173998	6.71437	0.655824	-0.258588	6.71437	0.220291	-0.216242	6.71437	0.277475	-0.173008	6.71437	0.349645
-	hypothetical protein	AP024708.1	BCX75323.1	TOL5_35230	-0.0922816	4.32572	0.878169	0.0119371	4.32572	0.973139	-0.214482	4.32572	0.404537	-0.342544	4.32572	0.155538
-	flavin-containing amine oxidase	AP024708.1	BCX75324.1	TOL5_35240	-0.185972	4.25268	0.734904	-0.486193	4.25268	0.0853656	-0.700296	4.25268	0.0141214	-0.158683	4.25268	0.524621
ygaY_1	transporter	AP024708.1	BCX75325.1	TOL5_35250	-0.082834	6.50047	0.911504	-0.278246	6.50047	0.433686	-0.614362	6.50047	0.0651923	0.212434	6.50047	0.485428
-	hypothetical protein	AP024708.1	BCX75326.1	TOL5_35260	-0.336411	4.2486	0.593781	0.0570455	4.2486	0.893732	0.100751	4.2486	0.77379	-0.32291	4.2486	0.297294
-	hypothetical protein	AP024708.1	BCX75327.1	TOL5_35270	-0.312459	5.52901	0.539409	-0.205791	5.52901	0.49073	-0.0981462	5.52901	0.737071	-0.579868	5.52901	0.0300725
-	hypothetical protein	AP024708.1	BCX75328.1	TOL5_35280	-0.642799	5.14989	0.140175	-0.302039	5.14989	0.318567	-0.284146	5.14989	0.313653	-0.768361	5.14989	0.00784414
-	hypothetical protein	AP024708.1	BCX75329.1	TOL5_35290	-0.572589	3.43379	0.214931	-0.249503	3.43379	0.423552	-0.689444	3.43379	0.0240971	-1.34936	3.43379	0.000206226
-	hypothetical protein	AP024708.1	BCX75330.1	TOL5_35300	-0.347317	7.36926	0.634302	3.04802	7.36926	4.67626e-06	1.72216	7.36926	0.000353613	4.77022	7.36926	1.2472e-08
-	hypothetical protein	AP024708.1	BCX75331.1	TOL5_35310	-0.323459	7.14632	0.776098	2.23332	7.14632	0.00114823	0.746066	7.14632	0.161547	4.74186	7.14632	6.72183e-07
-	MFS transporter	AP024708.1	BCX75332.1	TOL5_35320	-0.702916	6.24907	0.161468	1.52698	6.24907	0.000329315	-0.254416	6.24907	0.432245	3.91394	6.24907	1.06987e-08
fabG_6	3-oxoacyl-[acyl-carrier-protein] reductase	AP024708.1	BCX75333.1	TOL5_35330	-0.823436	4.8913	0.0384775	0.829258	4.8913	0.00622144	-0.376358	4.8913	0.160354	2.61102	4.8913	7.66465e-08
-	hypothetical protein	AP024708.1	BCX75334.1	TOL5_35340	-0.0784024	1.81435	0.940312	0.813675	1.81435	0.0483932	0.00127421	1.81435	0.99731	2.10874	1.81435	2.03523e-05
-	3-oxoacyl-ACP reductase	AP024708.1	BCX75335.1	TOL5_35350	0.0349933	4.15052	0.949261	0.388109	4.15052	0.108236	-0.477623	4.15052	0.0453776	1.07473	4.15052	0.000110768
-	hypothetical protein	AP024708.1	BCX75336.1	TOL5_35360	0.931438	3.51141	0.00743425	0.809985	3.51141	0.00373254	0.580546	3.51141	0.0210422	0.0281319	3.51141	0.907972
yjiA_2	GTP-binding protein	AP024708.1	BCX75337.1	TOL5_35370	-0.205482	3.03283	0.792996	0.451165	3.03283	0.227697	0.311378	3.03283	0.384316	1.26886	3.03283	0.00106654
oprB_3	porin	AP024708.1	BCX75338.1	TOL5_35380	0.0900106	3.4542	0.87089	0.437005	3.4542	0.0819275	0.00442902	3.4542	0.986451	0.615899	3.4542	0.0100754
-	hypothetical protein	AP024708.1	BCX75339.1	TOL5_35390	0.0270501	5.55298	0.967039	-0.0819744	5.55298	0.803438	0.0740238	5.55298	0.803224	-0.516634	5.55298	0.0528164
-	GntR family transcriptional regulator	AP024708.1	BCX75340.1	TOL5_35400	0.263964	5.70276	0.499696	-0.198351	5.70276	0.390172	-0.268415	5.70276	0.206123	-0.241568	5.70276	0.222578
oprB_4	porin	AP024708.1	BCX75341.1	TOL5_35410	-0.431809	5.12761	0.421033	0.0682245	5.12761	0.855472	-0.199	5.12761	0.521954	-0.626401	5.12761	0.0356603
fucP	L-fucose transporter	AP024708.1	BCX75342.1	TOL5_35420	-0.565032	4.86302	0.163611	-0.451266	4.86302	0.101962	-0.369229	4.86302	0.155329	-1.19864	4.86302	0.00017385
-	hypothetical protein	AP024708.1	BCX75343.1	TOL5_35430	-0.0772461	1.75555	0.928646	-0.293111	1.75555	0.451762	-0.0499684	1.75555	0.896395	-0.624008	1.75555	0.0894983
fabG_7	3-oxoacyl-[acyl-carrier-protein] reductase	AP024708.1	BCX75344.1	TOL5_35440	0.0384609	3.43558	0.948829	-0.462184	3.43558	0.0774329	-0.220315	3.43558	0.369221	-0.434029	3.43558	0.0682913
-	amidohydrolase	AP024708.1	BCX75345.1	TOL5_35450	-0.376558	2.46324	0.549138	-0.51425	2.46324	0.152766	-0.229015	2.46324	0.505568	-0.304991	2.46324	0.3477
-	L-fuconate dehydratase	AP024708.1	BCX75346.1	TOL5_35460	-0.264377	3.15603	0.67172	0.254177	3.15603	0.450178	-0.278631	3.15603	0.3764	-0.224476	3.15603	0.454864
-	hydrolase	AP024708.1	BCX75347.1	TOL5_35470	0.147703	3.71067	0.850799	0.103892	3.71067	0.798898	0.345593	3.71067	0.314282	0.541027	3.71067	0.0962537
ucpA_2	furfural resistance protein	AP024708.1	BCX75348.1	TOL5_35480	0.697677	2.31312	0.179926	0.50654	2.31312	0.151857	0.593706	2.31312	0.0787147	1.94258	2.31312	1.13641e-05
pdhR	pyruvate dehydrogenase complex repressor	AP024708.1	BCX75349.1	TOL5_35490	-0.00785716	3.74183	0.985887	-0.407452	3.74183	0.0574448	-0.0580049	3.74183	0.785712	-0.855874	3.74183	0.00034116
oprB_5	porin B	AP024708.1	BCX75350.1	TOL5_35500	-0.0588429	4.064	0.900478	-0.168783	4.064	0.43865	-0.0629819	4.064	0.768369	-0.95913	4.064	0.000134888
y4mN	transketolase	AP024708.1	BCX75351.1	TOL5_35510	-0.247274	4.40602	0.572529	-0.0372794	4.40602	0.900672	-0.290095	4.40602	0.209406	-0.261376	4.40602	0.228265
-	transketolase	AP024708.1	BCX75352.1	TOL5_35520	-0.290234	3.04026	0.559075	-0.327199	3.04026	0.2457	-0.490464	3.04026	0.0714605	-0.58441	3.04026	0.0294732
rhmT_2	L-rhamnonate transporter	AP024708.1	BCX75353.1	TOL5_35530	-0.313144	4.27537	0.315936	-0.0731723	4.27537	0.735591	-0.67047	4.27537	0.00224217	-0.529084	4.27537	0.00661182
fabG_8	3-oxoacyl-[acyl-carrier-protein] reductase	AP024708.1	BCX75354.1	TOL5_35540	-0.24534	3.39088	0.71968	-0.0671104	3.39088	0.872783	-0.239825	3.39088	0.478647	-0.0157803	3.39088	0.960821
gcvA_5	glycine cleavage system transcriptional activator	AP024708.1	BCX75355.1	TOL5_35550	-0.1386	3.96288	0.834267	0.39849	3.96288	0.190972	0.466646	3.96288	0.106534	-0.336034	3.96288	0.222578
dusA	tRNA-dihydrouridine synthase A	AP024708.1	BCX75356.1	TOL5_35560	0.485552	7.07312	0.465208	-0.480326	7.07312	0.219612	-0.672614	7.07312	0.0730332	-1.84119	7.07312	8.70482e-05
xapR_2	transcriptional activator of xapAB	AP024708.1	BCX75357.1	TOL5_35570	1.00255	4.13615	0.0160205	0.289214	4.13615	0.348837	0.277995	4.13615	0.331915	0.11431	4.13615	0.678929
-	hypothetical protein	AP024708.1	BCX75358.1	TOL5_35580	-0.0113559	2.4634	0.986694	0.385417	2.4634	0.283893	0.120739	2.4634	0.741902	0.647203	2.4634	0.0493659
-	hypothetical protein	AP024708.1	BCX75359.1	TOL5_35590	-0.463608	4.18518	0.324413	-0.0630679	4.18518	0.854583	0.178669	4.18518	0.529091	0.374217	4.18518	0.152688
tcdA	tRNA threonylcarbamoyladenosine dehydratase	AP024708.1	BCX75360.1	TOL5_35600	0.165818	5.08462	0.746458	-0.363752	5.08462	0.159738	0.201311	5.08462	0.414578	-0.0428749	5.08462	0.857163
acnA_2	aconitate hydratase 1	AP024708.1	BCX75361.1	TOL5_35610	-0.491155	10.7039	0.559075	1.49695	10.7039	0.00496636	1.33076	10.7039	0.0078569	2.33377	10.7039	6.54427e-05
yjjV	DNase	AP024708.1	BCX75362.1	TOL5_35620	0.307225	6.11963	0.605156	0.86556	6.11963	0.0126683	1.26431	6.11963	0.000876893	1.28468	6.11963	0.000353894
-	hypothetical protein	AP024708.1	BCX75363.1	TOL5_35630	-0.0872501	6.82884	0.908643	0.871767	6.82884	0.0172245	1.2981	6.82884	0.00112763	1.28474	6.82884	0.000570959
-	hypothetical protein	AP024708.1	BCX75364.1	TOL5_35640	0.457305	4.28188	0.437318	-0.0805612	4.28188	0.842527	0.61353	4.28188	0.0695177	-0.00885317	4.28188	0.977086
prfC	peptide chain release factor RF-3	AP024708.1	BCX75365.1	TOL5_35650	0.233703	7.91486	0.834354	-0.231688	7.91486	0.685945	-0.520577	7.91486	0.294946	-0.642615	7.91486	0.164859
-	UPF0056 inner membrane protein	AP024708.1	BCX75366.1	TOL5_35660	0.0263921	5.30277	0.974766	0.777316	5.30277	0.0382885	1.78745	5.30277	0.000140812	1.09044	5.30277	0.00293054
sfmF	fimbrial protein	AP024708.1	BCX75367.1	TOL5_35670	0.301108	3.38682	0.532055	0.410275	3.38682	0.132657	0.463768	3.38682	0.0763546	0.221784	3.38682	0.36834
sfmH_4	fimbrial-like adhesin protein	AP024708.1	BCX75368.1	TOL5_35680	0.418803	5.22425	0.257814	0.568317	5.22425	0.0246011	0.44728	5.22425	0.0573816	0.546791	5.22425	0.0167047
fimD_3	outer membrane usher protein FimD	AP024708.1	BCX75369.1	TOL5_35690	0.336771	5.16789	0.503837	0.715554	5.16789	0.018088	0.328508	5.16789	0.228473	1.14433	5.16789	0.000318694
sfmC_3	periplasmic pilus chaperone	AP024708.1	BCX75370.1	TOL5_35700	0.485704	1.83352	0.359059	0.822777	1.83352	0.0153234	-0.459412	1.83352	0.161943	-0.341982	1.83352	0.286643
-	hypothetical protein	AP024708.1	BCX75371.1	TOL5_35710	0.975324	2.2034	0.10976	1.75173	2.2034	0.00055298	-0.320373	2.2034	0.464486	0.747029	2.2034	0.0620003
sfmA	type-1 fimbrial protein subunit A	AP024708.1	BCX75372.1	TOL5_35720	0.960274	3.63056	0.0515881	2.51793	3.63056	6.06993e-06	-0.801033	3.63056	0.0302263	0.0467873	3.63056	0.891849
-	diguanylate cyclase	AP024708.1	BCX75373.1	TOL5_35730	-0.110451	6.28147	0.838607	0.21733	6.28147	0.405689	0.350819	6.28147	0.144443	0.255246	6.28147	0.252701
-	hypothetical protein	AP024708.1	BCX75374.1	TOL5_35740	-0.779384	7.10731	0.0116558	-1.24969	7.10731	5.61867e-05	-1.74262	7.10731	2.25717e-06	-2.32995	7.10731	2.48809e-08
chpA	hybrid sensor histidine kinase/response regulator	AP024708.1	BCX75375.1	TOL5_35750	-0.659587	9.70454	0.197565	-1.02313	9.70454	0.00613427	-2.0661	9.70454	2.51974e-05	-3.21198	9.70454	1.183e-07
pilJ	methyl-accepting chemotaxis protein	AP024708.1	BCX75376.1	TOL5_35760	-0.683382	9.95889	0.130568	-1.08952	9.95889	0.00233765	-1.87878	9.95889	2.36632e-05	-3.02218	9.95889	7.37255e-08
pilI	twitching motility protein PilT	AP024708.1	BCX75377.1	TOL5_35770	-1.00624	5.26978	0.024158	-1.91289	5.26978	3.70006e-05	-2.18175	5.26978	1.01225e-05	-3.30104	5.26978	6.38955e-08
pilH	response regulator	AP024708.1	BCX75378.1	TOL5_35780	-0.877855	5.83685	0.0823661	-1.76476	5.83685	0.000194248	-1.43667	5.83685	0.000639904	-1.8047	5.83685	4.23879e-05
pilG	response regulator	AP024708.1	BCX75379.1	TOL5_35790	-0.968751	7.21959	0.0600714	-1.34858	7.21959	0.00163604	-0.828275	7.21959	0.0223469	-1.64018	7.21959	0.000114339
-	hypothetical protein	AP024708.1	BCX75380.1	TOL5_35800	-0.49996	5.145	0.401044	-0.727645	5.145	0.048499	-0.0813859	5.145	0.825024	-0.926797	5.145	0.00815179
proS	prolyl-tRNA synthetase	AP024708.1	BCX75381.1	TOL5_35810	0.210061	9.32573	0.715002	-0.239594	9.32573	0.427948	-0.333935	9.32573	0.228473	-0.836989	9.32573	0.00384502
-	hypothetical protein	AP024708.1	BCX75382.1	TOL5_35820	-0.836376	6.14809	0.0332516	2.14245	6.14809	4.178e-06	0.173148	6.14809	0.521138	1.12012	6.14809	0.000289019
-	hypothetical protein	AP024708.1	BCX75383.1	TOL5_35830	-0.988966	7.58841	0.0169904	1.84581	7.58841	2.50792e-05	0.248465	7.58841	0.37938	0.20377	7.58841	0.437036
-	hypothetical protein	AP024708.1	BCX75384.1	TOL5_35840	-1.29233	6.14353	0.0155657	2.09409	6.14353	6.96953e-05	0.774529	6.14353	0.0357129	0.582256	6.14353	0.0830933
-	hypothetical protein	AP024708.1	BCX75385.1	TOL5_35850	-0.884153	7.51829	0.0556218	2.15139	7.51829	1.53188e-05	0.800185	7.51829	0.0151823	0.657116	7.51829	0.0281467
-	hypothetical protein	AP024708.1	BCX75386.1	TOL5_35860	0.182484	5.38263	0.7474	1.10293	5.38263	0.00116514	0.561709	5.38263	0.0437467	0.173765	5.38263	0.493689
-	hypothetical protein	AP024708.1	BCX75387.1	TOL5_35870	-0.190602	3.88507	0.747499	-0.51524	3.88507	0.0882891	-1.10457	3.88507	0.00131989	-1.55218	3.88507	4.72065e-05
-	hypothetical protein	AP024708.1	BCX75388.1	TOL5_35880	0.141602	5.05015	0.840052	0.876032	5.05015	0.012079	0.974562	5.05015	0.0052088	0.981374	5.05015	0.00286298
-	hypothetical protein	AP024708.1	BCX75389.1	TOL5_35890	-0.975602	8.14261	0.116746	2.19423	8.14261	0.000157991	1.05925	8.14261	0.0145939	1.19892	8.14261	0.00432095
dcd	dCTP deaminase	AP024708.1	BCX75390.1	TOL5_35900	0.198396	7.77478	0.764999	-0.315519	7.77478	0.350849	-0.0899578	7.77478	0.788913	-0.621772	7.77478	0.0395122
-	multidrug transporter MatE	AP024708.1	BCX75391.1	TOL5_35910	0.309225	6.51893	0.515491	0.57926	6.51893	0.0364757	1.2713	6.51893	0.000176609	-0.44696	6.51893	0.0674108
-	hypothetical protein	AP024708.1	BCX75392.1	TOL5_35920	0.526517	5.72707	0.136164	0.832149	5.72707	0.00262899	1.12516	5.72707	0.000191541	0.469802	5.72707	0.0348416
-	hypothetical protein	AP024708.1	BCX75393.1	TOL5_35930	0.50539	5.2166	0.161468	0.5309	5.2166	0.0340928	0.00128569	5.2166	0.995628	0.883847	5.2166	0.000658414
-	hypothetical protein	AP024708.1	BCX75394.1	TOL5_35940	-0.274533	4.26219	0.556977	-0.113072	4.26219	0.693637	0.0117275	4.26219	0.967388	0.561527	4.26219	0.021475
mrp	iron-sulfur cluster carrier protein	AP024708.1	BCX75395.1	TOL5_35950	0.190458	8.08569	0.76673	0.381699	8.08569	0.233195	0.289923	8.08569	0.338596	1.30638	8.08569	0.00025632
-	hypothetical protein	AP024708.1	BCX75396.1	TOL5_35960	-0.462521	4.6554	0.475729	0.29538	4.6554	0.443557	0.765448	4.6554	0.0365085	0.969526	4.6554	0.00718613
-	hypothetical protein	AP024708.1	BCX75397.1	TOL5_35970	0.59489	2.12983	0.349867	0.382243	2.12983	0.346815	0.506472	2.12983	0.176663	-0.769658	2.12983	0.0602382
-	hypothetical protein	AP024708.1	BCX75398.1	TOL5_35980	0.000649409	2.16555	0.9985	-0.465988	2.16555	0.148461	-0.501653	2.16555	0.103626	-1.10447	2.16555	0.00204517
-	antibiotic biosynthesis monooxygenase	AP024708.1	BCX75399.1	TOL5_35990	0.00409833	1.76749	0.99623	-0.314192	1.76749	0.4127	-0.311866	1.76749	0.381416	-0.417498	1.76749	0.230933
-	hypothetical protein	AP024708.1	BCX75400.1	TOL5_36000	NA	NA	NA	NA	NA	NA	NA	NA	NA	NA	NA	NA
-	hypothetical protein	AP024708.1	BCX75401.1	TOL5_36010	NA	NA	NA	NA	NA	NA	NA	NA	NA	NA	NA	NA
-	hypothetical protein	AP024708.1	BCX75402.1	TOL5_36020	0.3348	3.80011	0.538891	0.0192708	3.80011	0.961868	0.126222	3.80011	0.684604	-0.532973	3.80011	0.0645067
-	hypothetical protein	AP024708.1	BCX75403.1	TOL5_36030	-0.031832	4.50163	0.954553	-0.49933	4.50163	0.0503557	0.0557728	4.50163	0.826016	-0.314554	4.50163	0.157549
metG	methionyl-tRNA synthetase	AP024708.1	BCX75404.1	TOL5_36040	0.25536	8.60171	0.698267	-0.292318	8.60171	0.403338	-0.554437	8.60171	0.0877872	-0.268207	8.60171	0.36834
-	hypothetical protein	AP024708.1	BCX75405.1	TOL5_36050	-0.241845	4.41741	0.706376	0.901446	4.41741	0.00962613	1.01514	4.41741	0.0037189	0.504544	4.41741	0.085693
-	hydrolase	AP024708.1	BCX75406.1	TOL5_36060	-0.154053	5.4876	0.86679	0.827905	5.4876	0.0483424	0.810288	5.4876	0.0435156	1.46313	5.4876	0.000781381
vacJ	VacJ family lipoprotein	AP024708.1	BCX75407.1	TOL5_36070	0.0305029	8.08456	0.952682	0.154244	8.08456	0.52074	0.37664	8.08456	0.0868403	0.272499	8.08456	0.178351
rsbP	stage II sporulation protein E	AP024708.1	BCX75408.1	TOL5_36080	0.395711	7.64508	0.24209	0.0306655	7.64508	0.909344	0.210927	7.64508	0.324053	-0.416725	7.64508	0.0423597
-	anti-anti-sigma factor	AP024708.1	BCX75409.1	TOL5_36090	0.0629395	7.17754	0.900828	0.000309886	7.17754	0.998793	0.0665399	7.17754	0.775256	0.132254	7.17754	0.515633
ybeM	amidase	AP024708.1	BCX75410.1	TOL5_36100	0.160868	7.45804	0.740579	0.278313	7.45804	0.260243	-0.0530167	7.45804	0.831818	0.359973	7.45804	0.0986858
ohrR	MarR family transcriptional regulator	AP024708.1	BCX75411.1	TOL5_36110	0.493499	4.0591	0.414077	0.249121	4.0591	0.506396	-0.0109168	4.0591	0.976829	0.256507	4.0591	0.426485
-	organic hydroperoxide resistance protein	AP024708.1	BCX75412.1	TOL5_36120	-0.727013	7.60185	0.103747	-0.394171	7.60185	0.207355	-0.877115	7.60185	0.00721234	-0.233703	7.60185	0.393231
gspE_2	general secretion pathway protein GspE	AP024708.1	BCX75413.1	TOL5_36130	-0.279209	7.81104	0.501876	0.0218602	7.81104	0.941527	-0.5577	7.81104	0.0197038	-0.754812	7.81104	0.00181982
-	hypothetical protein	AP024708.1	BCX75414.1	TOL5_36140	-0.166609	6.23592	0.747358	-0.244031	6.23592	0.357665	-0.480996	6.23592	0.0558884	-0.79209	6.23592	0.00250801
-	mechanosensitive ion channel protein	AP024708.1	BCX75415.1	TOL5_36150	-0.097337	6.01113	0.850799	-0.0360535	6.01113	0.901953	-0.308146	6.01113	0.173458	-0.403056	6.01113	0.0623498
-	VOC family protein	AP024708.1	BCX75416.1	TOL5_36160	-1.00464	5.36549	0.0148808	0.749113	5.36549	0.0149147	0.583229	5.36549	0.0411242	0.872252	5.36549	0.00279771
-	rhomboid family intramembrane serine protease	AP024708.1	BCX75417.1	TOL5_36170	-0.213101	5.16571	0.707586	-0.164463	5.16571	0.596081	-0.707508	5.16571	0.0168586	-1.29379	5.16571	0.000154206
qacEdelta1	multidrug efflux protein	AP024708.1	BCX75418.1	TOL5_36180	0.134772	3.44656	0.870968	0.248301	3.44656	0.526244	-0.272647	3.44656	0.455547	-0.0258552	3.44656	0.942407
ygiD_2	4,5- DOPA-extradiol-dioxygenase	AP024708.1	BCX75419.1	TOL5_36190	0.077537	8.79267	0.952302	0.389593	8.79267	0.51705	0.517492	8.79267	0.344158	6.03435	8.79267	1.30651e-07
-	oxidoreductase	AP024708.1	BCX75420.1	TOL5_36200	0.0217959	6.80031	0.976507	-0.519758	6.80031	0.157322	-0.648845	6.80031	0.0668566	-0.798908	6.80031	0.0197947
cysI	sulfite reductase	AP024708.1	BCX75421.1	TOL5_36210	0.16781	7.82253	0.817415	-0.490415	7.82253	0.155547	-0.748017	7.82253	0.0288626	-0.902801	7.82253	0.00677588
-	hypothetical protein	AP024708.1	BCX75422.1	TOL5_36220	0.0937206	2.61624	0.900378	0.263414	2.61624	0.437595	0.384522	2.61624	0.21489	0.479336	2.61624	0.107841
-	hypothetical protein	AP024708.1	BCX75423.1	TOL5_36230	0.147772	3.80266	0.782844	-0.426777	3.80266	0.111127	-0.169826	3.80266	0.508147	-0.751184	3.80266	0.00507471
-	hypothetical protein	AP024708.1	BCX75424.1	TOL5_36240	0.482461	2.67292	0.460991	-0.432304	2.67292	0.277018	-0.45574	2.67292	0.222796	-0.588364	2.67292	0.108177
trpB_2	tryptophan synthase beta chain	AP024708.1	BCX75425.1	TOL5_36250	0.125552	8.85176	0.77266	-0.166393	8.85176	0.458042	-0.181124	8.85176	0.380652	0.0586778	8.85176	0.76671
trpF	N-(5'-phosphoribosyl)anthranilate isomerase	AP024708.1	BCX75426.1	TOL5_36260	0.284282	6.71369	0.480411	-0.223595	6.71369	0.350091	0.114224	6.71369	0.618665	0.319214	6.71369	0.123227
btuB_3	vitamin B12/cobalamin outer membrane transporter	AP024708.1	BCX75427.1	TOL5_36270	0.137059	9.50818	0.796025	-0.970357	9.50818	0.00145802	-1.1514	9.50818	0.000275255	-1.41667	9.50818	1.75855e-05
-	ATP--cobalamin adenosyltransferase	AP024708.1	BCX75428.1	TOL5_36280	0.225853	5.55698	0.53679	-0.512191	5.55698	0.019036	-0.403542	5.55698	0.0467264	-1.06138	5.55698	3.69536e-05
ugpQ	glycerophosphodiester phosphodiesterase	AP024708.1	BCX75429.1	TOL5_36290	-0.0627745	6.34956	0.918667	-0.159729	6.34956	0.583461	0.661549	6.34956	0.0168179	0.635575	6.34956	0.0138954
olE1	fatty acid desaturase	AP024708.1	BCX75430.1	TOL5_36300	-0.201887	10.6363	0.755277	0.164303	10.6363	0.636299	0.64169	10.6363	0.0436807	0.750365	10.6363	0.014136
-	hypothetical protein	AP024708.1	BCX75431.1	TOL5_36310	0.0238089	4.28968	0.975199	-0.621791	4.28968	0.0753287	-0.59858	4.28968	0.0714605	-1.22565	4.28968	0.000985471
ydiU	hypothetical protein	AP024708.1	BCX75432.1	TOL5_36320	0.264418	7.34029	0.604077	0.183798	7.34029	0.531639	0.277221	7.34029	0.297645	0.30244	7.34029	0.220492
-	hypothetical protein	AP024708.1	BCX75433.1	TOL5_36330	0.358363	5.64109	0.506054	0.568263	5.64109	0.0705605	0.135178	5.64109	0.659905	-0.383535	5.64109	0.164852
ybdF	hypothetical protein	AP024708.1	BCX75434.1	TOL5_36340	-0.0249325	5.50278	0.960568	0.131274	5.50278	0.567223	0.0124496	5.50278	0.957776	0.189036	5.50278	0.32359
baeR_2	two-component regulatory system response regulator BaeR	AP024708.1	BCX75435.1	TOL5_36350	-0.0480856	7.40808	0.93618	0.0741291	7.40808	0.7959	0.271124	7.40808	0.261203	0.700336	7.40808	0.00486421
baeS	two-component sensor histidine kinase	AP024708.1	BCX75436.1	TOL5_36360	0.106223	7.24771	0.89139	0.23735	7.24771	0.515383	0.683783	7.24771	0.0455658	1.65604	7.24771	7.39601e-05
-	hypothetical protein	AP024708.1	BCX75437.1	TOL5_36370	0.218155	4.88726	0.89491	0.63254	4.88726	0.403043	2.1079	4.88726	0.00612866	4.28474	4.88726	1.42533e-05
-	hypothetical protein	AP024708.1	BCX75438.1	TOL5_36380	0.0981488	7.12055	0.826114	-0.458924	7.12055	0.0324495	-0.637565	7.12055	0.00432848	-0.868055	7.12055	0.000216087
npr	phosphohistidinoprotein-hexose phosphotransferase component of N-regulated PTS system	AP024708.1	BCX75439.1	TOL5_36390	0.035411	4.80355	0.942143	-0.367399	4.80355	0.0832988	-0.116205	4.80355	0.568923	-0.182173	4.80355	0.326054
yhbJ	nucleotide-binding protein	AP024708.1	BCX75440.1	TOL5_36400	0.10747	6.96684	0.801232	-0.298813	6.96684	0.150512	-0.0177757	6.96684	0.934145	-0.125416	6.96684	0.494108
panC	pantothenate synthetase	AP024708.1	BCX75441.1	TOL5_36410	-0.221235	7.86904	0.579158	-1.41926	7.86904	1.80709e-05	-1.4882	7.86904	9.60564e-06	-1.55418	7.86904	1.56871e-06
panB	3-methyl-2-oxobutanoate hydroxymethyltransferase	AP024708.1	BCX75442.1	TOL5_36420	-0.0872447	8.23558	0.834267	-1.31636	8.23558	1.08761e-05	-1.40578	8.23558	4.20243e-06	-1.51356	8.23558	4.8732e-07
folK	2-amino-4-hydroxy-6-hydroxymethyldihyropteridine pyrophosphokinase	AP024708.1	BCX75443.1	TOL5_36430	0.0677759	7.68066	0.906226	-0.814813	7.68066	0.00471375	-1.04794	7.68066	0.000626913	-0.660554	7.68066	0.0080367
pcnB	poly(A) polymerase	AP024708.1	BCX75444.1	TOL5_36440	0.0520128	9.02412	0.932228	-0.506499	9.02412	0.0567622	-0.641704	9.02412	0.0152464	-0.692515	9.02412	0.00610313
-	hypothetical protein	AP024708.1	BCX75445.1	TOL5_36450	-0.250816	3.63964	0.655429	-0.809464	3.63964	0.012487	-0.561796	3.63964	0.0558943	-1.22405	3.63964	0.000388119
mazG	nucleoside triphosphate pyrophosphohydrolase	AP024708.1	BCX75446.1	TOL5_36460	-0.0749387	3.19603	0.898484	-0.455473	3.19603	0.0879273	0.293107	3.19603	0.23246	0.0324124	3.19603	0.895905
-	short-chain dehydrogenase	AP024708.1	BCX75447.1	TOL5_36470	0.0636566	5.14611	0.927794	-0.123262	5.14611	0.70957	-0.133075	5.14611	0.656943	-0.162607	5.14611	0.548139
-	hypothetical protein	AP024708.1	BCX75448.1	TOL5_36480	-0.0767348	2.62729	0.931298	-0.147532	2.62729	0.724406	-0.63541	2.62729	0.0887436	-0.584746	2.62729	0.104062
relA	(p)ppGpp synthetase RelA	AP024708.1	BCX75449.1	TOL5_36490	-0.0313733	10.5523	0.962745	0.0481027	10.5523	0.893686	-0.341555	10.5523	0.212713	0.449794	10.5523	0.0821385
rlmD	23S rRNA m(5)U1939 methyltransferase	AP024708.1	BCX75450.1	TOL5_36500	0.145046	8.01392	0.762961	-0.0684823	8.01392	0.797581	-0.451203	8.01392	0.0509344	0.242111	8.01392	0.245385
-	3'-5' exonuclease	AP024708.1	BCX75451.1	TOL5_36510	0.166087	7.7437	0.722331	0.0751556	7.7437	0.778306	0.218654	7.7437	0.335455	0.555465	7.7437	0.0136204
cysM_2	cysteine synthase B	AP024708.1	BCX75452.1	TOL5_36520	0.225772	6.47085	0.668443	-0.922574	6.47085	0.00364825	-0.178322	6.47085	0.512221	-0.70112	6.47085	0.00928985
barA	hybrid sensory histidine kinase BarA	AP024708.1	BCX75453.1	TOL5_36530	0.0566211	7.70476	0.910134	-0.163626	7.70476	0.494583	-0.109946	7.70476	0.62903	-0.312056	7.70476	0.127368
paaG_4	1,2-epoxyphenylacetyl-CoA isomerase	AP024708.1	BCX75454.1	TOL5_36540	-0.29205	6.99904	0.594014	0.962238	6.99904	0.00423017	0.619722	6.99904	0.0365751	0.808296	6.99904	0.00579091
glxR	tartronate semialdehyde reductase	AP024708.1	BCX75455.1	TOL5_36550	0.034534	5.77001	0.951298	0.883941	5.77001	0.00240678	0.469697	5.77001	0.0554164	0.421738	5.77001	0.0647665
gclR	hydroxypyruvate isomerase	AP024708.1	BCX75456.1	TOL5_36560	-0.160112	6.87589	0.89016	0.26558	6.87589	0.633153	0.804678	6.87589	0.10527	1.09666	6.87589	0.0235331
rsfS	ribosomal silencing factor RsfS	AP024708.1	BCX75457.1	TOL5_36570	-0.11977	7.51902	0.888831	0.387208	7.51902	0.307195	0.0130985	7.51902	0.973087	0.846037	7.51902	0.015776
amt	ammonium transporter	AP024708.1	BCX75458.1	TOL5_36580	0.0230782	6.53127	0.984845	-0.353244	6.53127	0.556982	-1.31772	6.53127	0.0229719	-0.869774	6.53127	0.0896457
-	hypothetical protein	AP024708.1	BCX75459.1	TOL5_36590	0.214763	3.53334	0.706645	0.167062	3.53334	0.591933	0.157388	3.53334	0.582457	0.350678	3.53334	0.180199
der	ribosome-associated GTPase	AP024708.1	BCX75460.1	TOL5_36600	0.106409	8.85419	0.89016	-0.260505	8.85419	0.465606	-0.651245	8.85419	0.0522543	-0.700011	8.85419	0.0278738
ire-1	outer membrane protein assembly factor BamB	AP024708.1	BCX75461.1	TOL5_36610	0.0640331	8.80299	0.920205	-0.38968	8.80299	0.171292	-0.566394	8.80299	0.041908	-1.05356	8.80299	0.000556487
-	hypothetical protein	AP024708.1	BCX75462.1	TOL5_36620	0.0378295	7.55881	0.957057	-0.561107	7.55881	0.0731066	-0.963572	7.55881	0.00388625	-1.69152	7.55881	2.01019e-05
hisS	histidyl tRNA synthetase	AP024708.1	BCX75463.1	TOL5_36630	0.23337	9.19584	0.732801	-0.440353	9.19584	0.207395	-0.780183	9.19584	0.0246135	-1.13075	9.19584	0.00153559
ispG	1-hydroxy-2-methyl-2-(E)-butenyl 4-diphosphate synthase	AP024708.1	BCX75464.1	TOL5_36640	0.125597	8.9658	0.865169	-0.51835	8.9658	0.122564	-0.938913	8.9658	0.0074391	-1.06239	8.9658	0.00183408
-	DNA-binding protein	AP024708.1	BCX75465.1	TOL5_36650	-0.0194176	8.04728	0.973775	-0.3743	8.04728	0.146393	-0.559623	8.04728	0.0283256	-0.413446	8.04728	0.0727996
pilF	type IV pilus biogenesis/stability protein PilW	AP024708.1	BCX75466.1	TOL5_36660	0.137423	8.23969	0.788006	-0.0324003	8.23969	0.914783	0.144861	8.23969	0.553152	0.00130282	8.23969	0.99508
rlmN	50S rRNA methyltransferase	AP024708.1	BCX75467.1	TOL5_36670	0.1576	8.78989	0.762961	0.131631	8.78989	0.63339	-0.0424506	8.78989	0.873552	-0.885203	8.78989	0.00101126
ndk	multifunctional nucleoside diphosphate kinase and apyrimidinic endonuclease and 3'-phosphodiesterase	AP024708.1	BCX75468.1	TOL5_36680	0.660244	7.80849	0.214425	-0.490054	7.80849	0.163374	-0.983077	7.80849	0.00758252	-1.07065	7.80849	0.0025166
iscX	Fe(2+) donor and activity modulator for cysteine desulfurase	AP024708.1	BCX75469.1	TOL5_36690	0.12454	5.76959	0.86861	-0.349827	5.76959	0.317157	-0.0919673	5.76959	0.791236	0.724391	5.76959	0.0226687
pgpB_2	phosphatidylglycerophosphatase	AP024708.1	BCX75470.1	TOL5_36700	-0.348962	3.58614	0.769334	0.434657	3.58614	0.45493	1.10594	3.58614	0.0409129	3.71095	3.58614	2.33277e-06
-	glycosyl transferase	AP024708.1	BCX75471.1	TOL5_36710	0.203903	3.81048	0.698267	0.195289	3.81048	0.487059	0.182486	3.81048	0.486891	1.30698	3.81048	5.25178e-05
-	hypothetical protein	AP024708.1	BCX75472.1	TOL5_36720	0.345869	4.7356	0.474695	-0.320443	4.7356	0.26258	-0.216194	4.7356	0.427796	0.199762	4.7356	0.42601
-	hypothetical protein	AP024708.1	BCX75473.1	TOL5_36730	-0.114553	2.73829	0.901715	-0.481536	2.73829	0.261437	-0.561064	2.73829	0.16665	-0.486834	2.73829	0.207882
ilvC	ketol-acid reductoisomerase (NADP(+))	AP024708.1	BCX75474.1	TOL5_36740	0.583135	11.012	0.149387	-0.256502	11.012	0.36159	-1.47547	11.012	6.25747e-05	-1.77446	11.012	3.78742e-06
ilvH	acetolactate synthase 3 small subunit	AP024708.1	BCX75475.1	TOL5_36750	0.291877	7.64907	0.595944	-0.0421609	7.64907	0.907214	-1.01344	7.64907	0.00249743	-1.61703	7.64907	2.64787e-05
ilvI	acetolactate synthase 3 large subunit	AP024708.1	BCX75476.1	TOL5_36760	0.211361	9.13915	0.630438	0.0880169	9.13915	0.737628	-0.622636	9.13915	0.011541	-0.390869	9.13915	0.0695959
-	TetR family transcriptional regulator	AP024708.1	BCX75477.1	TOL5_36770	0.0913502	4.4698	0.900378	-0.437228	4.4698	0.179884	-1.15332	4.4698	0.00173421	-0.992662	4.4698	0.00286811
-	hypothetical protein	AP024708.1	BCX75478.1	TOL5_36780	0.133919	5.02518	0.844534	-0.0480077	5.02518	0.901953	-0.569277	5.02518	0.0658318	-1.58606	5.02518	6.23788e-05
-	hypothetical protein	AP024708.1	BCX75479.1	TOL5_36790	-0.295069	3.91434	0.682013	-0.15623	3.91434	0.703839	0.154355	3.91434	0.681266	0.326556	3.91434	0.32504
leuS	leucyl-tRNA synthetase	AP024708.1	BCX75480.1	TOL5_36800	0.372008	9.6136	0.529902	-0.154733	9.6136	0.671962	-0.653776	9.6136	0.0467264	-0.818611	9.6136	0.0105251
rlpB	LPS-assembly lipoprotein LptE	AP024708.1	BCX75481.1	TOL5_36810	0.296301	6.53334	0.381399	-0.288572	6.53334	0.164781	0.024364	6.53334	0.908317	-1.01447	6.53334	5.14299e-05
holA	DNA polymerase III subunit delta	AP024708.1	BCX75482.1	TOL5_36820	0.47513	5.99827	0.243218	0.00468266	5.99827	0.989449	0.21758	5.99827	0.401691	-0.738958	5.99827	0.0055345
macA	macrolide transporter membrane fusion protein component	AP024708.1	BCX75483.1	TOL5_36830	0.443964	6.55984	0.579158	-0.399961	6.55984	0.384223	0.359594	6.55984	0.398897	0.595251	6.55984	0.131887
macB	macrolide ABC transporter permease/ATPase	AP024708.1	BCX75484.1	TOL5_36840	0.502367	7.43594	0.24545	-0.462391	7.43594	0.10991	-0.378088	7.43594	0.165215	-0.543624	7.43594	0.0385458
cmeC	RND transporter	AP024708.1	BCX75485.1	TOL5_36850	0.181457	6.70079	0.702732	-0.67865	6.70079	0.00974744	-0.614775	6.70079	0.013551	-1.443	6.70079	9.08516e-06
-	hypothetical protein	AP024708.1	BCX75486.1	TOL5_36860	0.298966	3.08737	0.536103	-0.123182	3.08737	0.68284	-0.589392	3.08737	0.0330606	-0.381519	3.08737	0.131857
-	hypothetical protein	AP024708.1	BCX75487.1	TOL5_36870	-0.153644	3.37031	0.821461	-0.118878	3.37031	0.733026	-0.675115	3.37031	0.0339308	-1.87174	3.37031	2.35305e-05
-	hypothetical protein	AP024708.1	BCX75488.1	TOL5_36880	-0.0219644	3.4305	0.973406	0.211542	3.4305	0.472466	0.404337	3.4305	0.132763	-0.268603	3.4305	0.299675
-	hypothetical protein	AP024708.1	BCX75489.1	TOL5_36890	-0.183924	2.43117	0.773963	-0.0472167	2.43117	0.903215	-0.295009	2.43117	0.333384	-0.245013	2.43117	0.404853
-	hypothetical protein	AP024708.1	BCX75490.1	TOL5_36900	-0.00741878	4.54601	0.990391	-0.0108657	4.54601	0.97628	0.486146	4.54601	0.0800896	0.346287	4.54601	0.178484
-	hypothetical protein	AP024708.1	BCX75491.1	TOL5_36910	-0.410795	7.38629	0.345975	0.313687	7.38629	0.248676	1.06682	7.38629	0.000753312	0.974317	7.38629	0.000694666
-	hypothetical protein	AP024708.1	BCX75492.1	TOL5_36920	-0.288779	6.92792	0.540369	0.405935	6.92792	0.130232	0.311038	6.92792	0.218857	0.0325963	6.92792	0.895905
-	type VI secretion system protein	AP024708.1	BCX75493.1	TOL5_36930	-0.134913	6.86314	0.81066	0.153824	6.86314	0.591182	0.623645	6.86314	0.0209734	0.0837631	6.86314	0.731161
fabI	enoyl-[acyl-carrier-protein] reductase	AP024708.1	BCX75494.1	TOL5_36940	0.0254631	9.60635	0.961974	-2.31217	9.60635	3.57102e-07	-0.215027	9.60635	0.329658	-1.28804	9.60635	1.55512e-05
-	membrane protein	AP024708.1	BCX75495.1	TOL5_36950	0.0175335	8.66245	0.975199	-0.564583	8.66245	0.0320855	-0.253669	8.66245	0.295023	0.209303	8.66245	0.350363
orn	oligoribonuclease	AP024708.1	BCX75496.1	TOL5_36960	0.111031	5.72684	0.823615	-0.276114	5.72684	0.238774	-0.136517	5.72684	0.546729	-0.549309	5.72684	0.0132671
rsgA	ribosome small subunit-dependent GTPase A	AP024708.1	BCX75497.1	TOL5_36970	0.474834	6.59011	0.279477	-0.445752	6.59011	0.118767	-0.547138	6.59011	0.0485503	-1.79333	6.59011	5.50166e-06
yibN	rhodanese	AP024708.1	BCX75498.1	TOL5_36980	-0.25165	8.31605	0.747358	-1.23478	8.31605	0.00491378	-0.120479	8.31605	0.761565	-1.50471	8.31605	0.000473665
grxC	glutaredoxin 3	AP024708.1	BCX75499.1	TOL5_36990	-0.0231544	7.29093	0.975592	-0.656597	7.29093	0.0622863	-0.12216	7.29093	0.72531	-1.42701	7.29093	0.000255545
secB	protein-export protein SecB	AP024708.1	BCX75500.1	TOL5_37000	-0.0915077	7.91918	0.89016	-1.04115	7.91918	0.0024183	-1.15484	7.91918	0.000857495	-2.11456	7.91918	1.56796e-06
-	hypothetical protein	AP024708.1	BCX75501.1	TOL5_37010	0.137469	1.67886	0.875462	0.230907	1.67886	0.574951	-0.839886	1.67886	0.0404256	-1.04005	1.67886	0.0151301
-	DNA methylase	AP024708.1	BCX75502.1	TOL5_37020	0.261321	2.93202	0.702881	-0.219014	2.93202	0.559624	-0.447679	2.93202	0.187259	-1.19567	2.93202	0.00219426
-	hypothetical protein	AP024708.1	BCX75503.1	TOL5_37030	0.297164	1.90304	0.7047	-0.267228	1.90304	0.535042	-0.88884	1.90304	0.0351586	-1.2391	1.90304	0.00669856
-	hypothetical protein	AP024708.1	BCX75504.1	TOL5_37040	-0.0196121	3.23911	0.973406	-0.387862	3.23911	0.13292	-0.196876	3.23911	0.425559	-0.824158	3.23911	0.00238275
ada	bifunctional transcriptional activator/DNA repair enzyme Ada	AP024708.1	BCX75505.1	TOL5_37050	-0.0280824	4.25923	0.957057	-0.273732	4.25923	0.232367	-0.144549	4.25923	0.513104	-0.55569	4.25923	0.0117994
-	hypothetical protein	AP024708.1	BCX75506.1	TOL5_37060	-1.12038	6.24657	0.0418345	0.726246	6.24657	0.0666536	-0.00996066	6.24657	0.979775	-0.521683	6.24657	0.133594
dfp	phosphopantothenoylcysteine decarboxylase	AP024708.1	BCX75507.1	TOL5_37070	0.278738	8.02842	0.73035	-0.421041	8.02842	0.314357	-0.684198	8.02842	0.0827948	-1.13521	8.02842	0.00496936
yicR	hypothetical protein	AP024708.1	BCX75508.1	TOL5_37080	-0.178213	2.82785	0.80461	0.425842	2.82785	0.214538	0.360253	2.82785	0.267003	0.207483	2.82785	0.508494
yneE_2	bestrophin family inner membrane protein	AP024708.1	BCX75509.1	TOL5_37090	0.221481	5.62539	0.559075	-0.221705	5.62539	0.311559	-0.385132	5.62539	0.0641106	-0.77453	5.62539	0.000738032
-	hypothetical protein	AP024708.1	BCX75510.1	TOL5_37100	0.411806	2.88081	0.489166	0.0484129	2.88081	0.906823	-0.241974	2.88081	0.474706	-0.0653991	2.88081	0.844859
-	hypothetical protein	AP024708.1	BCX75511.1	TOL5_37110	0.0390231	3.40955	0.954553	0.302445	3.40955	0.320338	0.118078	3.40955	0.696432	0.00658136	3.40955	0.980509
tonB_3	cell envelope biogenesis protein TonB	AP024708.1	BCX75512.1	TOL5_37120	-0.172909	6.04905	0.71968	0.0212446	6.04905	0.945756	-0.0538688	6.04905	0.830694	-0.788559	6.04905	0.00183408
-	hypothetical protein	AP024708.1	BCX75513.1	TOL5_37130	0.0165553	5.3994	0.974316	0.174044	5.3994	0.458847	0.372666	5.3994	0.0862416	0.24698	5.3994	0.218517
-	hypothetical protein	AP024708.1	BCX75514.1	TOL5_37140	0.206098	7.42384	0.798484	0.445739	7.42384	0.260243	1.08326	7.42384	0.00817714	1.68343	7.42384	0.000190123
xpt	xanthine phosphoribosyltransferase	AP024708.1	BCX75515.1	TOL5_37150	0.105557	5.82565	0.867521	-0.0214282	5.82565	0.954017	0.303911	5.82565	0.260141	0.733786	5.82565	0.00741282
tesB_1	acyl-CoA thioesterase 2	AP024708.1	BCX75516.1	TOL5_37160	0.0745912	5.00067	0.891797	-0.859054	5.00067	0.00253895	-0.0538163	5.00067	0.830369	-1.4061	5.00067	1.55471e-05
-	hypothetical protein	AP024708.1	BCX75517.1	TOL5_37170	-0.205951	6.14802	0.754889	0.293138	6.14802	0.387387	0.629651	6.14802	0.0501203	0.28087	6.14802	0.333849
-	hypothetical protein	AP024708.1	BCX75518.1	TOL5_37180	-0.202915	5.84666	0.659447	0.0274759	5.84666	0.928059	0.0665593	5.84666	0.791236	-0.922464	5.84666	0.000585956
-	hypothetical protein	AP024708.1	BCX75519.1	TOL5_37190	-0.0370316	4.0094	0.951298	-0.388872	4.0094	0.153226	-0.552513	4.0094	0.0388185	-1.2193	4.0094	0.000159156
wrbA	NAD(P)H:quinone oxidoreductase	AP024708.1	BCX75520.1	TOL5_37200	0.110682	5.43458	0.909538	-0.28989	5.43458	0.536046	-0.433433	5.43458	0.308214	0.376951	5.43458	0.337831
-	UPF0761 membrane protein	AP024708.1	BCX75521.1	TOL5_37210	-0.539617	8.67148	0.214931	0.486121	8.67148	0.093626	0.568531	8.67148	0.0434594	0.844097	8.67148	0.00315173
-	membrane protein	AP024708.1	BCX75522.1	TOL5_37220	-0.215127	6.14909	0.611336	-0.00785002	6.14909	0.978781	-0.138142	6.14909	0.540055	1.03092	6.14909	0.000121834
-	AraC family transcriptional regulator	AP024708.1	BCX75523.1	TOL5_37230	0.0733809	5.45877	0.909538	0.232493	5.45877	0.445562	-0.0965886	5.45877	0.74662	0.162257	5.45877	0.537394
-	hypothetical protein	AP024708.1	BCX75524.1	TOL5_37240	-0.0882158	6.0724	0.834354	0.100896	6.0724	0.633319	0.0232624	6.0724	0.908317	-0.578857	6.0724	0.00330415
-	hypothetical protein	AP024708.1	BCX75525.1	TOL5_37250	-0.0632374	4.50287	0.900478	-0.170623	4.50287	0.470144	-0.161434	4.50287	0.462482	-0.461801	4.50287	0.0301401
-	hypothetical protein	AP024708.1	BCX75526.1	TOL5_37260	0.763323	2.24919	0.101584	0.513804	2.24919	0.117689	0.52346	2.24919	0.0943137	0.357482	2.24919	0.236005
-	hypothetical protein	AP024708.1	BCX75527.1	TOL5_37270	0.203644	0.996707	0.86861	0.936523	0.996707	0.0782583	0.14445	0.996707	0.80047	0.425033	0.996707	0.409417
ycgM	isomerase/hydrolase	AP024708.1	BCX75528.1	TOL5_37280	-0.233128	7.35891	0.666953	-0.545566	7.35891	0.0627047	-0.484411	7.35891	0.0799033	0.115247	7.35891	0.654946
-	membrane protein	AP024708.1	BCX75529.1	TOL5_37290	0.101871	5.46423	0.89016	-0.439843	5.46423	0.182531	-0.313679	5.46423	0.314323	-0.539028	5.46423	0.0696921
-	hypothetical protein	AP024708.1	BCX75530.1	TOL5_37300	-0.288063	4.50321	0.528411	0.352656	4.50321	0.166819	0.122998	4.50321	0.624862	0.148258	4.50321	0.515553
-	hypothetical protein	AP024708.1	BCX75531.1	TOL5_37310	-0.350044	4.49983	0.494129	0.205307	4.49983	0.497787	0.269936	4.49983	0.330018	0.466715	4.49983	0.0762253
ygaY_2	transporter	AP024708.1	BCX75532.1	TOL5_37320	0.353259	4.73033	0.48196	0.189149	4.73033	0.535042	-0.137691	4.73033	0.632968	-0.291432	4.73033	0.262326
-	transcriptional regulator	AP024708.1	BCX75533.1	TOL5_37330	0.106451	3.7854	0.86861	0.0991232	3.7854	0.76055	0.247068	3.7854	0.373946	0.423831	3.7854	0.105652
hisJ	histidine ABC transporter periplasmic binding protein	AP024708.1	BCX75534.1	TOL5_37340	0.0269831	4.68744	0.95656	-0.278041	4.68744	0.204	-0.394274	4.68744	0.0613568	-0.402071	4.68744	0.0446204
glnH_2	amino acid ABC transporter substrate-binding protein	AP024708.1	BCX75535.1	TOL5_37350	-0.363676	3.81833	0.398385	-0.897333	3.81833	0.00269724	-0.903355	3.81833	0.0019363	-1.54781	3.81833	1.23607e-05
yhdZ	amino acid ABC transporter ATPase	AP024708.1	BCX75536.1	TOL5_37360	-0.244852	3.57774	0.61052	-0.650505	3.57774	0.0194827	-0.457244	3.57774	0.0727033	-1.46903	3.57774	2.64312e-05
yckA	amino acid ABC transporter permease	AP024708.1	BCX75537.1	TOL5_37370	0.201235	2.74631	0.747034	0.0755378	2.74631	0.832421	-0.0706141	2.74631	0.826677	-0.579978	2.74631	0.0554385
artM	amino acid ABC transporter	AP024708.1	BCX75538.1	TOL5_37380	0.118164	3.01866	0.86525	0.112713	3.01866	0.743561	-0.717511	3.01866	0.0256839	-0.566025	3.01866	0.0584519
-	hypothetical protein	AP024708.1	BCX75539.1	TOL5_37390	-0.0615243	1.66098	0.944589	0.232092	1.66098	0.552126	-0.0781548	1.66098	0.838915	0.66525	1.66098	0.0518508
-	hypothetical protein	AP024708.1	BCX75540.1	TOL5_37400	-0.263448	2.86141	0.696261	-0.298341	2.86141	0.404729	-0.657455	2.86141	0.0540654	-1.79104	2.86141	9.0304e-05
-	hypothetical protein	AP024708.1	BCX75541.1	TOL5_37410	-0.280754	4.35273	0.498267	-0.612641	4.35273	0.0149147	-0.313458	4.35273	0.163509	-1.84886	4.35273	8.38547e-07
rnr	exoribonuclease R	AP024708.1	BCX75542.1	TOL5_37420	0.164892	9.34065	0.71968	0.0587102	9.34065	0.82639	0.0771378	9.34065	0.746333	0.459636	9.34065	0.032778
-	hypothetical protein	AP024708.1	BCX75543.1	TOL5_37430	-0.442352	1.65962	0.59998	-0.436313	1.65962	0.357665	-0.287938	1.65962	0.51961	-1.09603	1.65962	0.0233656
-	hypothetical protein	AP024708.1	BCX75544.1	TOL5_37440	-0.330551	2.0005	0.621579	0.531944	2.0005	0.129488	0.572555	2.0005	0.0874383	0.0662996	2.0005	0.849295
prlC_2	oligopeptidase A	AP024708.1	BCX75545.1	TOL5_37450	0.378195	8.05707	0.365995	-0.0621935	8.05707	0.833137	0.148568	8.05707	0.554674	-0.646331	8.05707	0.00904512
-	metal-binding protein	AP024708.1	BCX75546.1	TOL5_37460	0.13709	5.75809	0.769334	-0.0502358	5.75809	0.852769	0.300021	5.75809	0.172396	0.675189	5.75809	0.00337121
-	hypothetical protein	AP024708.1	BCX75547.1	TOL5_37470	-0.00760295	5.65813	0.98606	-0.406438	5.65813	0.0653745	0.0263884	5.65813	0.905842	0.140576	5.65813	0.466197
-	multidrug DMT transporter	AP024708.1	BCX75548.1	TOL5_37480	-0.166576	4.24657	0.819048	-0.102864	4.24657	0.788483	0.111166	4.24657	0.747868	0.688958	4.24657	0.0288812
yeaM_2	transcriptional regulator	AP024708.1	BCX75549.1	TOL5_37490	0.087814	4.25908	0.899109	-0.173487	4.25908	0.597502	0.0228447	4.25908	0.944724	-0.0495735	4.25908	0.86326
-	membrane protein	AP024708.1	BCX75550.1	TOL5_37500	-1.22869	9.42715	0.0767337	0.305255	9.42715	0.548232	0.512889	9.42715	0.263755	-1.34366	9.42715	0.00495567
-	rhombosortase	AP024708.1	BCX75551.1	TOL5_37510	-0.137703	4.2801	0.85259	0.622538	4.2801	0.0724609	0.950665	4.2801	0.00764786	0.550177	4.2801	0.0761823
-	hypothetical protein	AP024708.1	BCX75552.1	TOL5_37520	-1.22732	8.09897	0.101464	1.43987	8.09897	0.0100147	1.15877	8.09897	0.0249944	0.471514	8.09897	0.296977
-	hypothetical protein	AP024708.1	BCX75553.1	TOL5_37530	1.01962	3.71615	0.611336	2.99698	3.71615	0.00702977	4.68706	3.71615	0.000229097	3.74527	3.71615	0.000653548
-	hypothetical protein	AP024708.1	BCX75554.1	TOL5_37540	0.465496	2.4179	0.385585	-0.260951	2.4179	0.451138	0.0469063	2.4179	0.892395	-0.186377	2.4179	0.546584
-	hypothetical protein	AP024708.1	BCX75555.1	TOL5_37550	-0.124988	1.47496	0.886386	-0.939342	1.47496	0.0228061	-1.00951	1.47496	0.0132621	-2.01714	1.47496	0.000192142
-	succinate dehydrogenase assembly factor 2	AP024708.1	BCX75556.1	TOL5_37560	-0.174681	5.06686	0.705489	-1.08214	5.06686	0.000357008	-0.826785	5.06686	0.00183838	-0.307196	5.06686	0.145498
ydiO_6	acyl-CoA dehydrogenase	AP024708.1	BCX75557.1	TOL5_37570	-0.37865	4.78633	0.339637	-0.25874	4.78633	0.302823	-0.451848	4.78633	0.0590692	-0.887475	4.78633	0.000813519
almA	FAD-binding monooxygenase AlmA	AP024708.1	BCX75558.1	TOL5_37580	-0.0813253	7.36493	0.922828	0.851652	7.36493	0.0265913	1.12045	7.36493	0.00469898	1.02391	7.36493	0.00473129
rplQ	50S ribosomal subunit protein L17	AP024708.1	BCX75559.1	TOL5_37590	0.0134879	9.45585	0.986074	-0.674949	9.45585	0.0878177	-1.30232	9.45585	0.00256261	-1.56666	9.45585	0.000324753
rpoA	RNA polymerase alpha subunit	AP024708.1	BCX75560.1	TOL5_37600	-0.0232305	11.7351	0.975434	-0.748667	11.7351	0.0333057	-1.50224	11.7351	0.000332883	-2.08178	11.7351	7.52709e-06
rpsD	30S ribosomal subunit protein S4	AP024708.1	BCX75561.1	TOL5_37610	0.123988	11.7646	0.835231	-0.84816	11.7646	0.00580146	-1.28684	11.7646	0.000217369	-2.01437	11.7646	1.35332e-06
rpsK	30S ribosomal subunit protein S11	AP024708.1	BCX75562.1	TOL5_37620	0.0360101	11.4146	0.966771	-0.670444	11.4146	0.0731066	-1.37759	11.4146	0.0011642	-2.25258	11.4146	7.86898e-06
rpsM	30S ribosomal subunit protein S13	AP024708.1	BCX75563.1	TOL5_37630	0.0853511	10.8637	0.90614	-0.796629	10.8637	0.0196269	-1.37578	10.8637	0.000449062	-2.23388	10.8637	2.34687e-06
secY	preprotein translocase membrane subunit SecY	AP024708.1	BCX75564.1	TOL5_37640	0.0205672	12.9067	0.975199	-0.909013	12.9067	0.00560558	-1.71386	12.9067	3.91086e-05	-2.07065	12.9067	1.96407e-06
rplO	50S ribosomal subunit protein L15	AP024708.1	BCX75565.1	TOL5_37650	0.0554266	11.1624	0.940312	-0.764915	11.1624	0.0195543	-1.70081	11.1624	5.88819e-05	-2.29853	11.1624	1.14251e-06
rpmD	50S ribosomal subunit protein L30	AP024708.1	BCX75566.1	TOL5_37660	-0.00905174	8.5594	0.986694	-0.940588	8.5594	0.00378975	-1.78289	8.5594	2.10799e-05	-2.91126	8.5594	5.3747e-08
rpsE	30S ribosomal subunit protein S5	AP024708.1	BCX75567.1	TOL5_37670	0.0602233	11.7633	0.93528	-0.877327	11.7633	0.00941549	-1.70143	11.7633	5.95689e-05	-2.37649	11.7633	8.36036e-07
rplR	50S ribosomal subunit protein L18	AP024708.1	BCX75568.1	TOL5_37680	0.111743	10.3286	0.851146	-0.862409	10.3286	0.00491799	-1.80518	10.3286	1.31281e-05	-2.53373	10.3286	1.21779e-07
rplF	50S ribosomal subunit protein L6	AP024708.1	BCX75569.1	TOL5_37690	0.137952	11.5441	0.844293	-0.63699	11.5441	0.0567716	-1.54591	11.5441	0.000189417	-2.30052	11.5441	1.91447e-06
rpsH	30S ribosomal subunit protein S8	AP024708.1	BCX75570.1	TOL5_37700	0.085634	10.6261	0.887217	-0.940314	10.6261	0.00206094	-1.60896	10.6261	2.10799e-05	-1.93009	10.6261	1.0211e-06
rpsN	30S ribosomal subunit protein S14	AP024708.1	BCX75571.1	TOL5_37710	-0.0507052	9.95776	0.952533	-0.553837	9.95776	0.14772	-1.24927	9.95776	0.00287009	-1.57869	9.95776	0.000249596
rplE	50S ribosomal subunit protein L5	AP024708.1	BCX75572.1	TOL5_37720	0.0629103	11.4363	0.920205	-0.902013	11.4363	0.00382701	-1.55574	11.4363	4.53962e-05	-2.35405	11.4363	2.63497e-07
rplX	50S ribosomal subunit protein L24	AP024708.1	BCX75573.1	TOL5_37730	0.0851301	9.50008	0.900478	-0.697966	9.50008	0.0297122	-1.23466	9.50008	0.000723508	-2.20495	9.50008	1.59527e-06
rplN	50S ribosomal subunit protein L14	AP024708.1	BCX75574.1	TOL5_37740	0.0915961	10.6221	0.89016	-0.779096	10.6221	0.0134655	-1.52786	10.6221	9.22527e-05	-2.72547	10.6221	1.28361e-07
rpsQ	30S ribosomal subunit protein S17	AP024708.1	BCX75575.1	TOL5_37750	0.0358896	9.43007	0.964526	-1.02039	9.43007	0.00804047	-1.38024	9.43007	0.000878987	-1.98017	9.43007	1.73691e-05
rpmC	50S ribosomal subunit protein L29	AP024708.1	BCX75576.1	TOL5_37760	0.0505542	8.77846	0.949944	-0.990373	8.77846	0.00969907	-1.70555	8.77846	0.000169227	-2.56269	8.77846	1.59527e-06
rplP	50S ribosomal subunit protein L16	AP024708.1	BCX75577.1	TOL5_37770	0.0653704	11.0432	0.940312	-0.804516	11.0432	0.0335834	-1.59627	11.0432	0.000372964	-2.45588	11.0432	3.4209e-06
rpsC	30S ribosomal subunit protein S3	AP024708.1	BCX75578.1	TOL5_37780	0.0847782	11.8115	0.906226	-0.981276	11.8115	0.0060377	-1.83902	11.8115	4.48769e-05	-2.64778	11.8115	4.75696e-07
rplV	50S ribosomal subunit protein L22	AP024708.1	BCX75579.1	TOL5_37790	0.00564352	8.86827	0.995606	-0.428496	8.86827	0.328062	-1.23981	8.86827	0.00659884	-1.96618	8.86827	0.000116263
rpsS	30S ribosomal subunit protein S19	AP024708.1	BCX75580.1	TOL5_37800	0.123597	9.12048	0.890465	-0.478419	9.12048	0.238235	-1.04753	9.12048	0.0118491	-1.96703	9.12048	6.46096e-05
rplB	50S ribosomal subunit protein L2	AP024708.1	BCX75581.1	TOL5_37810	0.1395	11.6415	0.808634	-0.789332	11.6415	0.00839272	-1.40181	11.6415	0.000104409	-2.1946	11.6415	5.24292e-07
rplW	50S ribosomal subunit protein L23	AP024708.1	BCX75582.1	TOL5_37820	-0.0195111	8.55243	0.975592	-0.868711	8.55243	0.00863137	-1.66417	8.55243	5.95689e-05	-2.32824	8.55243	8.19544e-07
rplD	50S ribosomal subunit protein L4	AP024708.1	BCX75583.1	TOL5_37830	0.163098	11.7199	0.834267	-0.608972	11.7199	0.0940854	-1.37594	11.7199	0.00103147	-2.17455	11.7199	8.5725e-06
rplC	50S ribosomal subunit protein L3	AP024708.1	BCX75584.1	TOL5_37840	0.124148	11.8209	0.875462	-0.809589	11.8209	0.0283436	-1.57434	11.8209	0.000324386	-1.967	11.8209	1.88372e-05
rpsJ	30S ribosomal subunit protein S10	AP024708.1	BCX75585.1	TOL5_37850	0.08757	11.3426	0.922828	-0.761141	11.3426	0.0608485	-1.54171	11.3426	0.000940065	-2.05265	11.3426	3.79905e-05
yfeJ_3	GMP synthase	AP024708.1	BCX75586.1	TOL5_37860	-0.0368377	4.30394	0.97236	0.186831	4.30394	0.70957	0.282617	4.30394	0.5238	2.32904	4.30394	3.69536e-05
-	cystathionine gamma-synthase	AP024708.1	BCX75587.1	TOL5_37870	0.302558	6.23216	0.390365	0.0553222	6.23216	0.81845	0.127055	6.23216	0.538382	0.0153623	6.23216	0.939173
yjgR	hypothetical protein	AP024708.1	BCX75588.1	TOL5_37880	-0.184141	8.26588	0.748982	0.556869	8.26588	0.0589723	0.460451	8.26588	0.0952798	0.0486523	8.26588	0.855195
-	flavohemoprotein	AP024708.1	BCX75589.1	TOL5_37890	0.210366	4.23146	0.76211	-0.268643	4.23146	0.451762	0.0522151	4.23146	0.88379	1.65349	4.23146	5.45589e-05
-	hypothetical protein	AP024708.1	BCX75590.1	TOL5_37900	0.146496	4.70447	0.852559	-0.169457	4.70447	0.669872	0.580829	4.70447	0.0945476	-0.0413248	4.70447	0.904089
nsrR	nitric oxide-sensitive repressor for NO regulon	AP024708.1	BCX75591.1	TOL5_37910	0.648846	4.70426	0.283599	0.163727	4.70426	0.703114	0.53756	4.70426	0.146881	0.222305	4.70426	0.526538
engB	putative GTP-binding protein EngB	AP024708.1	BCX75592.1	TOL5_37920	0.314071	7.87028	0.483369	-0.173823	7.87028	0.521191	-0.142541	7.87028	0.573121	-0.589879	7.87028	0.015602
-	metal-dependent hydrolase	AP024708.1	BCX75593.1	TOL5_37930	-0.166524	8.46384	0.885705	2.95184	8.46384	5.98502e-05	3.35668	8.46384	1.6826e-05	3.12563	8.46384	8.5725e-06
gltP_2	proton glutamate symport protein	AP024708.1	BCX75594.1	TOL5_37940	-0.125611	7.75864	0.806018	0.198142	7.75864	0.438261	-0.0544116	7.75864	0.829319	0.158572	7.75864	0.469264
tesB_2	acyl-CoA thioesterase 2	AP024708.1	BCX75595.1	TOL5_37950	0.138299	7.60451	0.83759	0.0571979	7.60451	0.882917	-0.0166013	7.60451	0.961278	-0.343251	7.60451	0.216762
plsB_2	glycerol-3-phosphate O-acyltransferase	AP024708.1	BCX75596.1	TOL5_37960	0.130121	8.94061	0.76249	-0.0627224	8.94061	0.792611	-0.115884	8.94061	0.575628	-0.675861	8.94061	0.0017401
-	nucleoside-diphosphate sugar epimerase	AP024708.1	BCX75597.1	TOL5_37970	-0.133602	5.66109	0.851146	0.622357	5.66109	0.0624756	0.716942	5.66109	0.027979	1.19746	5.66109	0.000647319
recG	ATP-dependent DNA helicase	AP024708.1	BCX75598.1	TOL5_37980	0.320146	7.76598	0.344064	0.189298	7.76598	0.382725	-0.154247	7.76598	0.447306	-0.651489	7.76598	0.00219426
gntX	DNA catabolic protein	AP024708.1	BCX75599.1	TOL5_37990	0.162014	5.08623	0.811951	-0.799804	5.08623	0.0196477	-0.961403	5.08623	0.00567528	-1.87826	5.08623	1.57284e-05
mutT	DNA mismatch repair protein MutT	AP024708.1	BCX75600.1	TOL5_38000	0.0472194	4.41189	0.957057	-1.17852	4.41189	0.00605321	-0.915729	4.41189	0.0195163	-1.69261	4.41189	0.000214765
-	cytokinin riboside 5'-monophosphate phosphoribohydrolase	AP024708.1	BCX75601.1	TOL5_38010	-0.162917	5.73485	0.763708	-0.408223	5.73485	0.128605	-0.0974672	5.73485	0.716385	0.0338244	5.73485	0.891849
corA_1	magnesium/nickel/cobalt transporter	AP024708.1	BCX75602.1	TOL5_38020	0.0252835	6.7992	0.954553	-0.677215	6.7992	0.00285106	-0.0535243	6.7992	0.791236	-0.45448	6.7992	0.0153945
-	hypothetical protein	AP024708.1	BCX75603.1	TOL5_38030	-0.347433	6.81732	0.337787	-0.883233	6.81732	0.00113808	-0.356276	6.81732	0.099489	0.190556	6.81732	0.337831
ttg2D	toluene tolerance protein	AP024708.1	BCX75604.1	TOL5_38040	-0.0875812	8.36636	0.901715	-0.58346	8.36636	0.0739723	0.0195113	8.36636	0.954545	-0.0344761	8.36636	0.907972
ttg2C	mammalian cell entry protein	AP024708.1	BCX75605.1	TOL5_38050	-0.119296	7.74286	0.834267	-0.602488	7.74286	0.0281485	-0.616485	7.74286	0.0204077	-0.918534	7.74286	0.000936104
mlaE	ABC transporter permease	AP024708.1	BCX75606.1	TOL5_38060	-0.0149859	8.4546	0.983889	-0.62231	8.4546	0.0629588	-0.728209	8.4546	0.026412	-0.805435	8.4546	0.0102177
mlaF	organic solvent ABC transporter ATP-binding protein	AP024708.1	BCX75607.1	TOL5_38070	-0.0555611	8.61138	0.93618	-0.412785	8.61138	0.159738	-0.508346	8.61138	0.0714605	-0.689907	8.61138	0.0126513
deaD	ATP-dependent RNA helicase	AP024708.1	BCX75608.1	TOL5_38080	-0.100841	11.0491	0.951298	0.0631972	11.0491	0.945805	-0.636665	11.0491	0.366392	0.109741	11.0491	0.871321
suhB	inositol monophosphatase	AP024708.1	BCX75609.1	TOL5_38090	0.0322563	10.0373	0.970713	-0.434334	10.0373	0.271697	-0.696535	10.0373	0.0660631	-0.309286	10.0373	0.368443
dxs	1-deoxy-D-xylulose-5-phosphate synthase	AP024708.1	BCX75610.1	TOL5_38100	0.0967243	9.63932	0.840311	-0.383485	9.63932	0.0923409	-0.689764	9.63932	0.00436585	-0.542378	9.63932	0.0111516
ribA	GTP cyclohydrolase II	AP024708.1	BCX75611.1	TOL5_38110	0.0169189	6.89683	0.975592	0.160933	6.89683	0.556982	0.0565053	6.89683	0.830972	0.09291	6.89683	0.69006
hemN	coproporphyrinogen III oxidase	AP024708.1	BCX75612.1	TOL5_38120	-0.11373	7.11688	0.89016	-1.10955	7.11688	0.00635088	-0.915493	7.11688	0.0150819	-1.50169	7.11688	0.000298607
hemF	coproporphyrinogen III oxidase	AP024708.1	BCX75613.1	TOL5_38130	0.138264	6.99922	0.857049	-0.19182	6.99922	0.612236	0.253802	6.99922	0.458921	-0.0378232	6.99922	0.909057
-	hypothetical protein	AP024708.1	BCX75614.1	TOL5_38140	-0.15299	4.8967	0.89016	-0.135563	4.8967	0.805139	2.13808	4.8967	0.000330685	0.599522	4.8967	0.163312
aroE	dehydroshikimate reductase NAD(P)-binding	AP024708.1	BCX75615.1	TOL5_38150	0.201674	6.31986	0.691211	-0.368642	6.31986	0.16364	0.117657	6.31986	0.652195	0.441919	6.31986	0.0626612
-	hypothetical protein	AP024708.1	BCX75616.1	TOL5_38160	-0.0349903	7.8421	0.963385	-1.07468	7.8421	0.00372362	-0.189288	7.8421	0.552911	-1.38566	7.8421	0.000211365
mmgC_2	acyl-CoA dehydrogenase	AP024708.1	BCX75617.1	TOL5_38170	-0.309619	8.33989	0.655647	-0.355815	8.33989	0.351315	-0.757223	8.33989	0.0392827	-1.93273	8.33989	3.64411e-05
-	hypothetical protein	AP024708.1	BCX75618.1	TOL5_38180	0.244864	5.59721	0.546485	-0.219909	5.59721	0.352342	-0.460992	5.59721	0.0422917	0.269643	5.59721	0.185601
yggW	oxidoreductase	AP024708.1	BCX75619.1	TOL5_38190	0.145538	7.24933	0.71514	-0.336904	7.24933	0.101132	-0.376299	7.24933	0.0568621	-0.693339	7.24933	0.00108437
-	hypothetical protein	AP024708.1	BCX75620.1	TOL5_38200	-0.434625	4.41503	0.188679	-0.22861	4.41503	0.307195	-0.281347	4.41503	0.177234	0.252383	4.41503	0.194073
mdtK	multidrug efflux system transporter	AP024708.1	BCX75621.1	TOL5_38210	-0.0740555	7.2894	0.894066	-0.301832	7.2894	0.2269	-0.691349	7.2894	0.007764	-0.672429	7.2894	0.0055345
-	hypothetical protein	AP024708.1	BCX75622.1	TOL5_38220	0.241073	2.98406	0.678365	-0.118155	2.98406	0.726445	0.0690907	2.98406	0.826016	-0.430345	2.98406	0.131469
adcK4	ABC transporter	AP024708.1	BCX75623.1	TOL5_38230	0.0231088	7.74521	0.977579	0.799489	7.74521	0.0494099	1.13527	7.74521	0.00679737	1.0943	7.74521	0.00496209
ykgM	50S ribosomal protein L31 type B	AP024708.1	BCX75624.1	TOL5_38240	0.367619	2.7588	0.729638	-0.265128	2.7588	0.653101	-1.38482	2.7588	0.0177583	-0.824237	2.7588	0.112917
crcB	putative fluoride ion transporter CrcB	AP024708.1	BCX75625.1	TOL5_38250	0.24575	3.18483	0.607927	-0.0419776	3.18483	0.897852	0.566404	3.18483	0.028527	0.551381	3.18483	0.0249347
-	hypothetical protein	AP024708.1	BCX75626.1	TOL5_38260	0.199184	5.06609	0.564735	-0.327499	5.06609	0.0962663	-0.0453564	5.06609	0.821328	-0.416046	5.06609	0.0230104
-	hypothetical protein	AP024708.1	BCX75627.1	TOL5_38270	0.455822	3.46974	0.546736	0.78266	3.46974	0.0709837	1.18661	3.46974	0.00751206	1.87326	3.46974	0.00013474
-	hypothetical protein	AP024708.1	BCX75628.1	TOL5_38280	0.0988775	7.57786	0.911112	-0.494317	7.57786	0.229442	-0.416702	7.57786	0.282926	0.13177	7.57786	0.720511
-	aldehyde-activating protein	AP024708.1	BCX75629.1	TOL5_38290	0.210427	6.0053	0.778036	0.0533018	6.0053	0.904818	0.232797	6.0053	0.517759	1.24978	6.0053	0.00121761
-	flavoprotein	AP024708.1	BCX75630.1	TOL5_38300	0.562232	5.47732	0.574006	-0.163006	5.47732	0.795292	-0.867802	5.47732	0.106015	-0.801472	5.47732	0.110337
trmB	SAM-dependent methyltransferase	AP024708.1	BCX75631.1	TOL5_38310	0.368911	4.0164	0.632337	-0.532212	4.0164	0.214465	-0.849106	4.0164	0.0436807	-0.834819	4.0164	0.0368285
yacG	DNA gyrase inhibitor YacG	AP024708.1	BCX75632.1	TOL5_38320	-0.0998902	3.16182	0.915252	0.403595	3.16182	0.344838	0.411827	3.16182	0.298625	0.982593	3.16182	0.0132693
-	membrane dipeptidase	AP024708.1	BCX75633.1	TOL5_38330	0.103919	4.97727	0.83759	0.595049	4.97727	0.0167795	0.312136	4.97727	0.163768	0.414427	4.97727	0.0540079
pqqE	coenzyme PQQ synthesis protein E	AP024708.1	BCX75634.1	TOL5_38340	-0.219598	5.83937	0.771399	0.78001	5.83937	0.0422383	0.32698	5.83937	0.358769	0.671218	5.83937	0.0488393
pqqD	coenzyme PQQ synthesis protein D	AP024708.1	BCX75635.1	TOL5_38350	-0.226667	4.22548	0.801232	0.637754	4.22548	0.139981	0.499531	4.22548	0.221433	1.03583	4.22548	0.0116482
pqqC	pyrroloquinoline-quinone synthase	AP024708.1	BCX75636.1	TOL5_38360	-0.383956	6.22523	0.415292	0.949832	6.22523	0.00289259	0.620383	6.22523	0.0261486	0.33889	6.22523	0.171373
pqqB	coenzyme PQQ synthesis protein B	AP024708.1	BCX75637.1	TOL5_38370	-0.887861	7.73593	0.00893639	0.965985	7.73593	0.000956609	1.23751	7.73593	9.29135e-05	0.530463	7.73593	0.0190062
-	hypothetical protein	AP024708.1	BCX75638.1	TOL5_38380	0.271912	3.5559	0.610064	-0.211537	3.5559	0.48933	0.00303577	3.5559	0.992201	0.760758	3.5559	0.00710586
ycbL	hypothetical protein	AP024708.1	BCX75639.1	TOL5_38390	-0.0405433	7.04338	0.938803	-0.832092	7.04338	0.00134716	-0.9939	7.04338	0.000236604	-0.711218	7.04338	0.00153641
hemH	ferrochelatase	AP024708.1	BCX75640.1	TOL5_38400	0.114542	7.74812	0.835231	-0.600143	7.74812	0.0255872	-0.352085	7.74812	0.149953	-0.114626	7.74812	0.617989
-	hypothetical protein	AP024708.1	BCX75641.1	TOL5_38410	0.350458	5.70714	0.43007	-0.647795	5.70714	0.020201	-0.088402	5.70714	0.742899	-0.0634898	5.70714	0.795886
murI	glutamate racemase	AP024708.1	BCX75642.1	TOL5_38420	0.320838	6.93222	0.43292	-0.237449	6.93222	0.342586	0.034964	6.93222	0.891095	-0.36043	6.93222	0.0982161
-	hypothetical protein	AP024708.1	BCX75643.1	TOL5_38430	-0.108402	5.31736	0.856897	-0.0925831	5.31736	0.765408	0.329523	5.31736	0.207974	0.118656	5.31736	0.633406
etfD	electron transfer flavoprotein-ubiquinone oxidoreductase	AP024708.1	BCX75644.1	TOL5_38440	-0.0412114	9.33779	0.9487	-0.0272618	9.33779	0.934636	-0.192594	9.33779	0.463662	-0.819493	9.33779	0.00273326
-	hypothetical protein	AP024708.1	BCX75645.1	TOL5_38450	-0.565036	5.28825	0.415508	-0.262356	5.28825	0.547486	-0.859482	5.28825	0.0365085	-1.26988	5.28825	0.00279622
-	hypothetical protein	AP024708.1	BCX75646.1	TOL5_38460	-0.382236	4.65698	0.452846	-0.0139799	4.65698	0.971985	-0.606171	4.65698	0.0404256	-1.45156	4.65698	7.74634e-05
-	type VI secretion system protein	AP024708.1	BCX75647.1	TOL5_38470	-0.0685138	7.83678	0.906226	0.460364	7.83678	0.083401	0.345197	7.83678	0.165854	0.25001	7.83678	0.278912
tusA	mnm(5)-s(2)U34-tRNA 2-thiolation sulfurtransferase	AP024708.1	BCX75648.1	TOL5_38480	-0.499473	5.76783	0.415294	-0.301145	5.76783	0.423674	-0.234021	5.76783	0.508147	-1.75268	5.76783	8.1357e-05
ybeX	ion transport	AP024708.1	BCX75649.1	TOL5_38490	0.220649	8.43536	0.611336	0.0773263	8.43536	0.773211	-0.246556	8.43536	0.276246	-0.749613	8.43536	0.00197532
lnt	apolipoprotein N-acyltransferase	AP024708.1	BCX75650.1	TOL5_38500	0.325359	8.13594	0.579158	0.250617	8.13594	0.458351	-0.429209	8.13594	0.166128	-0.476006	8.13594	0.101831
ygjH	methionyl-tRNA synthetase	AP024708.1	BCX75651.1	TOL5_38510	-0.841539	4.86582	0.0232425	-0.719862	4.86582	0.0111603	-0.951995	4.86582	0.00149019	-0.18797	4.86582	0.423055
-	hypothetical protein	AP024708.1	BCX75652.1	TOL5_38520	0.227546	1.03257	0.819634	0.69478	1.03257	0.121458	1.48225	1.03257	0.00173421	0.624154	1.03257	0.144505
-	hypothetical protein	AP024708.1	BCX75653.1	TOL5_38530	-0.857747	5.08912	0.222229	1.24945	5.08912	0.0105711	0.75681	5.08912	0.0828637	1.71209	5.08912	0.000527599
gspG	general secretion pathway protein GspG	AP024708.1	BCX75654.1	TOL5_38540	-0.0891186	5.58252	0.86861	-0.355178	5.58252	0.147154	-0.369279	5.58252	0.112197	-0.263927	5.58252	0.220687
gspF_2	general secretion pathway protein GspF	AP024708.1	BCX75655.1	TOL5_38550	-0.195176	7.7448	0.705489	-0.149456	7.7448	0.59579	-0.518502	7.7448	0.0453191	-0.470035	7.7448	0.0504321
priA	primosome assembly protein PriA	AP024708.1	BCX75656.1	TOL5_38560	0.336005	6.54356	0.407926	0.0195537	6.54356	0.949214	0.0638372	6.54356	0.796188	-0.144186	6.54356	0.505197
kefB	glutathione-regulated potassium-efflux system protein	AP024708.1	BCX75657.1	TOL5_38570	0.146716	7.63028	0.81066	-0.0308551	7.63028	0.93058	0.0651995	7.63028	0.827544	0.802863	7.63028	0.00502866
hslO	heat shock protein Hsp33	AP024708.1	BCX75658.1	TOL5_38580	0.273322	8.58628	0.491843	-0.603882	8.58628	0.0131141	0.102944	8.58628	0.650399	-0.598065	8.58628	0.00683774
-	signal peptidase	AP024708.1	BCX75659.1	TOL5_38590	-0.602608	3.34755	0.165209	-0.132876	3.34755	0.674733	-0.377117	3.34755	0.173296	-1.21709	3.34755	0.000358794
cbpA	DNA-binding protein	AP024708.1	BCX75660.1	TOL5_38600	-0.402113	9.02972	0.740579	1.717	9.02972	0.0106159	1.90226	9.02972	0.0047084	2.99469	9.02972	8.93842e-05
-	MerR family transcriptional regulator	AP024708.1	BCX75661.1	TOL5_38610	-0.682473	7.50342	0.604077	1.21983	7.50342	0.0953779	1.17025	7.50342	0.0912658	2.34752	7.50342	0.00193124
ydcH	hypothetical protein	AP024708.1	BCX75662.1	TOL5_38620	-0.516246	6.52423	0.495436	1.38767	6.52423	0.00421302	2.08343	6.52423	0.000170219	1.4644	6.52423	0.00118109
corA_2	magnesium transporter	AP024708.1	BCX75663.1	TOL5_38630	0.203208	5.5198	0.612559	0.675107	5.5198	0.00546486	0.259671	5.5198	0.214921	0.364427	5.5198	0.0677505
pnp	polynucleotide phosphorylase/polyadenylase	AP024708.1	BCX75664.1	TOL5_38640	0.220434	10.3891	0.835231	-0.0197784	10.3891	0.975012	-0.837243	10.3891	0.0815296	-1.00955	10.3891	0.028846
rpsO	30S ribosomal subunit protein S15	AP024708.1	BCX75665.1	TOL5_38650	-0.205952	10.4913	0.787081	-0.514064	10.4913	0.17244	-0.586706	10.4913	0.101561	0.0497694	10.4913	0.885906
yfeW	EstA family serine hydrolase	AP024708.1	BCX75666.1	TOL5_38660	-0.508469	6.12952	0.230243	0.232795	6.12952	0.422212	0.51365	6.12952	0.0590027	-0.096675	6.12952	0.703847
-	hypothetical protein	AP024708.1	BCX75667.1	TOL5_38670	0.414997	1.75239	0.931048	3.42716	1.75239	0.019923	3.22355	1.75239	0.0248202	6.32177	1.75239	2.07133e-05
recD	exonuclease V alpha subunit RecD	AP024708.1	BCX75668.1	TOL5_38680	0.102732	6.43732	0.887083	-0.370995	6.43732	0.239814	-0.601221	6.43732	0.0501398	-0.601724	6.43732	0.037033
recB	RecBCD enzyme subunit RecB	AP024708.1	BCX75669.1	TOL5_38690	0.117985	8.01618	0.816706	-0.405564	8.01618	0.0947554	-0.591792	8.01618	0.0154173	-0.991643	8.01618	0.000241647
recC	exonuclease V gamma subunit RecC	AP024708.1	BCX75670.1	TOL5_38700	0.145693	8.12774	0.726394	-0.449607	8.12774	0.0386197	-0.655917	8.12774	0.00400729	-0.708303	8.12774	0.00121783
-	hypothetical protein	AP024708.1	BCX75671.1	TOL5_38710	-0.288555	7.74102	0.678694	0.313592	7.74102	0.405751	0.674394	7.74102	0.0573604	1.28598	7.74102	0.000882486
-	hypothetical protein	AP024708.1	BCX75672.1	TOL5_38720	-0.268353	4.31945	0.611336	0.371145	4.31945	0.200472	0.435435	4.31945	0.112197	0.708787	4.31945	0.0101156
-	polyphosphate--AMP phosphotransferase	AP024708.1	BCX75673.1	TOL5_38730	-0.286974	7.63235	0.536103	0.399873	7.63235	0.128683	0.713779	7.63235	0.00869853	0.740218	7.63235	0.00411301
-	hypothetical protein	AP024708.1	BCX75674.1	TOL5_38740	-0.339965	5.66227	0.562273	-0.603563	5.66227	0.0729395	-0.0307773	5.66227	0.928851	-0.419935	5.66227	0.15373
ubiE	ubiquinone/menaquinone biosynthesis methyltransferase	AP024708.1	BCX75675.1	TOL5_38750	0.0406418	8.54418	0.940374	-0.355354	8.54418	0.123003	-0.0623946	8.54418	0.789184	-0.163574	8.54418	0.418876
-	hypothetical protein	AP024708.1	BCX75676.1	TOL5_38760	0.194595	6.98057	0.723938	-0.450022	6.98057	0.112251	-0.464713	6.98057	0.0849836	-0.783433	6.98057	0.00465252
ubiB	ubiquinone biosynthesis protein UbiB	AP024708.1	BCX75677.1	TOL5_38770	0.250657	8.44441	0.745983	-0.273877	8.44441	0.495565	-0.602414	8.44441	0.103884	-0.855287	8.44441	0.0185285
-	hypothetical protein	AP024708.1	BCX75678.1	TOL5_38780	0.259122	7.07513	0.781609	-0.299806	7.07513	0.535933	1.48736	7.07513	0.00334849	-0.244397	7.07513	0.552724
-	oxidoreductase	AP024708.1	BCX75679.1	TOL5_38790	-0.0412431	5.15927	0.940374	0.257616	5.15927	0.271017	0.00837307	5.15927	0.972852	-0.289508	5.15927	0.162368
hisI	histidine biosynthesis bifunctional protein HisIE	AP024708.1	BCX75680.1	TOL5_38800	0.262323	6.0091	0.499696	0.127869	6.0091	0.589227	0.221359	6.0091	0.294637	0.343231	6.0091	0.0848415
-	alkaline phosphatase	AP024708.1	BCX75681.1	TOL5_38810	0.262656	4.17771	0.624392	0.330008	4.17771	0.264318	0.76939	4.17771	0.0105398	1.33174	4.17771	9.79592e-05
fbh1	DNA helicase	AP024708.1	BCX75682.1	TOL5_38820	0.318445	7.15357	0.306242	0.0807375	7.15357	0.711515	-0.131171	7.15357	0.497227	-0.120126	7.15357	0.496586
-	ATP-binding protein	AP024708.1	BCX75683.1	TOL5_38830	-0.397676	5.39152	0.284702	-0.201943	5.39152	0.413731	-0.098	5.39152	0.683392	0.665791	5.39152	0.00450146
phaAB	monovalent cation/H+ antiporter subunit A	AP024708.1	BCX75684.1	TOL5_38840	-0.276296	9.71758	0.522357	-0.782138	9.71758	0.00413897	-1.00562	9.71758	0.000544847	-2.08741	9.71758	2.22389e-07
phaC	Na+/H+ antiporter subunit C	AP024708.1	BCX75685.1	TOL5_38850	-0.287764	6.58828	0.618865	-0.972702	6.58828	0.00566265	-1.10698	6.58828	0.00190588	-2.11157	6.58828	3.6692e-06
phaD	monovalent cation/H+ antiporter subunit D	AP024708.1	BCX75686.1	TOL5_38860	-0.269228	8.64451	0.579615	-0.836949	8.64451	0.00522702	-0.814233	8.64451	0.0049033	-1.68463	8.64451	5.71581e-06
phaE	pesticidal protein Cry1Ba	AP024708.1	BCX75687.1	TOL5_38870	-0.261937	6.66141	0.4933	-0.577149	6.66141	0.0135202	-0.62791	6.66141	0.00669748	-1.12701	6.66141	3.39563e-05
-	hypothetical protein	AP024708.1	BCX75688.1	TOL5_38880	-0.294126	5.60928	0.43007	-0.589789	5.60928	0.0126683	-0.590669	5.60928	0.0101191	-0.920624	5.60928	0.000244028
phaG	Na+/H+ antiporter subunit G	AP024708.1	BCX75689.1	TOL5_38890	-0.281156	7.52494	0.55814	-0.812626	7.52494	0.00621984	-0.443645	7.52494	0.0873479	-0.711465	7.52494	0.00669248
-	riboflavin synthase subunit alpha	AP024708.1	BCX75690.1	TOL5_38900	-0.162151	5.90661	0.765945	-0.321111	5.90661	0.237846	0.0641929	5.90661	0.817139	0.217402	5.90661	0.361662
-	metal-dependent hydrolase	AP024708.1	BCX75691.1	TOL5_38910	0.402453	7.00006	0.596211	0.832043	7.00006	0.0534871	1.22645	7.00006	0.00613434	0.919659	7.00006	0.019557
gltD	glutamate synthase small subunit	AP024708.1	BCX75692.1	TOL5_38920	0.293778	9.42149	0.579158	-0.0188607	9.42149	0.960336	-0.598929	9.42149	0.0385647	-0.524082	9.42149	0.0498475
gltB	glutamate synthase large subunit	AP024708.1	BCX75693.1	TOL5_38930	0.357304	10.7446	0.443023	0.110299	10.7446	0.716135	-0.263352	10.7446	0.315584	-0.483424	10.7446	0.0533009
-	hypothetical protein	AP024708.1	BCX75694.1	TOL5_38940	0.230445	6.96787	0.73053	-0.00118329	6.96787	0.997446	-0.111569	6.96787	0.746423	-1.33302	6.96787	0.00040283
aroB	3-dehydroquinate synthase	AP024708.1	BCX75695.1	TOL5_38950	0.111053	8.25716	0.86382	-0.803502	8.25716	0.0106951	-1.04278	8.25716	0.00158269	-1.21642	8.25716	0.000235423
aroK	shikimate kinase	AP024708.1	BCX75696.1	TOL5_38960	0.173832	6.60751	0.657147	-0.322346	6.60751	0.127712	-0.0871897	6.60751	0.680333	-0.0515793	6.60751	0.790222
pilQ	pilus assembly protein PilQ	AP024708.1	BCX75697.1	TOL5_38970	-0.439274	9.20453	0.201804	-0.744048	9.20453	0.00380505	-1.45528	9.20453	1.55987e-05	-2.00377	9.20453	1.67517e-07
pilP	pilus assembly protein PilP	AP024708.1	BCX75698.1	TOL5_38980	-0.416678	6.08542	0.306563	-0.636925	6.08542	0.0200135	-1.33193	6.08542	9.9217e-05	-1.60562	6.08542	6.73935e-06
pilO	pilus assembly protein PilO	AP024708.1	BCX75699.1	TOL5_38990	-0.413617	7.32594	0.312539	-0.745315	7.32594	0.00826711	-1.12772	7.32594	0.000369218	-1.59507	7.32594	6.70788e-06
pilN	pilus assembly protein PilN	AP024708.1	BCX75700.1	TOL5_39000	-0.658888	7.03529	0.201804	-0.72169	7.03529	0.0399616	-1.3363	7.03529	0.000863011	-1.64892	7.03529	6.66625e-05
pilM	pilus assembly protein PilM	AP024708.1	BCX75701.1	TOL5_39010	-0.608241	7.02473	0.35483	-0.514788	7.02473	0.209205	-0.68712	7.02473	0.0792475	-0.1228	7.02473	0.738771
mrcA	penicillin-binding protein 1A	AP024708.1	BCX75702.1	TOL5_39020	-0.011543	9.20065	0.983889	0.206367	9.20065	0.423674	0.00699237	9.20065	0.978371	-0.227618	9.20065	0.300148
rlmA	23S rRNA m(1)G745 methyltransferase	AP024708.1	BCX75703.1	TOL5_39030	0.361933	5.83857	0.332699	-0.131699	5.83857	0.598417	-0.453322	5.83857	0.0485503	-0.502178	5.83857	0.022324
mraY	phospho-N-acetylmuramoyl-pentapeptide-transferase	AP024708.1	BCX75704.1	TOL5_39040	-0.173051	8.91991	0.738886	-0.689402	8.91991	0.0131141	-0.987222	8.91991	0.00106514	-1.86174	8.91991	1.45066e-06
murF	UDP-N-acetylmuramoyl-tripeptide:D-alanyl-D-alanine ligase	AP024708.1	BCX75705.1	TOL5_39050	0.0872794	8.29171	0.85259	-0.468835	8.29171	0.0372034	-0.849254	8.29171	0.000857377	-1.81031	8.29171	2.93033e-07
murE	UDP-N-acetylmuramoyl-L-alanyl-D-glutamate:meso-diaminopimelate ligase	AP024708.1	BCX75706.1	TOL5_39060	0.108389	8.0095	0.817528	-0.273667	8.0095	0.219669	-0.808847	8.0095	0.00131019	-1.73193	8.0095	5.43704e-07
ftsI	cell division protein FtsI	AP024708.1	BCX75707.1	TOL5_39070	0.0530875	8.98472	0.938248	0.0632885	8.98472	0.848217	-0.437436	8.98472	0.108024	-1.11245	8.98472	0.000379127
ftsL	cell division protein FtsL	AP024708.1	BCX75708.1	TOL5_39080	0.157866	5.98174	0.848261	-0.082818	5.98174	0.852899	-0.490636	5.98174	0.178242	-0.817393	5.98174	0.0232392
rsmH	16S rRNA m(4)C1402 methyltransferase	AP024708.1	BCX75709.1	TOL5_39090	0.325917	6.87644	0.469634	0.0927676	6.87644	0.749507	0.187136	6.87644	0.459358	-1.00981	6.87644	0.000441669
-	N-acetyltransferase GCN5	AP024708.1	BCX75710.1	TOL5_39100	0.0799435	4.61577	0.887083	-0.679145	4.61577	0.00990888	-0.630611	4.61577	0.0120265	-1.09994	4.61577	0.000134888
sbp_2	sulfate transporter subunit	AP024708.1	BCX75711.1	TOL5_39110	0.131622	7.8986	0.823774	-0.328596	7.8986	0.237367	-0.181155	7.8986	0.499036	-0.458436	7.8986	0.0655945
sbp_3	sulfate transporter subunit	AP024708.1	BCX75712.1	TOL5_39120	0.0255637	4.49093	0.967039	-0.866171	4.49093	0.00522374	-0.8036	4.49093	0.00659503	-0.108753	4.49093	0.666538
-	hypothetical protein	AP024708.1	BCX75713.1	TOL5_39130	-0.102603	7.27056	0.888831	0.230333	7.27056	0.487059	0.655894	7.27056	0.0367534	0.250946	7.27056	0.372039
gltX	glutamyl-tRNA synthetase	AP024708.1	BCX75714.1	TOL5_39140	0.226266	8.1635	0.647198	-0.152264	8.1635	0.593073	-0.154391	8.1635	0.552956	-0.0223025	8.1635	0.930118
-	hypothetical protein	AP024708.1	BCX75715.1	TOL5_39150	0.324757	4.77557	0.364814	0.700868	4.77557	0.00424992	0.50201	4.77557	0.0230802	0.39706	4.77557	0.049654
-	hypothetical protein	AP024708.1	BCX75716.1	TOL5_39160	-0.344854	3.961	0.360982	-0.178186	3.961	0.458847	-0.173891	3.961	0.437508	-0.00302408	3.961	0.988152
-	hypothetical protein	AP024708.1	BCX75717.1	TOL5_39170	-0.189255	3.91184	0.707586	0.157788	3.91184	0.561581	-0.382224	3.91184	0.122125	0.346064	3.91184	0.132798
-	hypothetical protein	AP024708.1	BCX75718.1	TOL5_39180	-0.502124	4.40378	0.315936	0.760783	4.40378	0.0201447	-0.205711	4.40378	0.501724	0.831005	4.40378	0.00637027
-	hypothetical protein	AP024708.1	BCX75719.1	TOL5_39190	-0.171008	2.52315	0.851146	0.23123	2.52315	0.598417	0.687047	2.52315	0.079804	0.273284	2.52315	0.470929
-	membrane protein	AP024708.1	BCX75720.1	TOL5_39200	0.0862706	6.9315	0.888837	-0.275911	6.9315	0.318733	-0.170738	6.9315	0.515598	0.354467	6.9315	0.139667
zitB_2	zinc efflux system	AP024708.1	BCX75721.1	TOL5_39210	-0.264116	5.83043	0.57773	-1.13373	5.83043	0.000562202	-1.27613	5.83043	0.000151129	-1.15499	5.83043	0.000154827
-	hypothetical protein	AP024708.1	BCX75722.1	TOL5_39220	-0.179595	7.6965	0.789603	-1.75865	7.6965	0.000113055	-0.603662	7.6965	0.059851	-1.50705	7.6965	0.000110267
cusA_2	copper/silver efflux system	AP024708.1	BCX75723.1	TOL5_39230	0.0801165	9.42513	0.875463	-0.771425	9.42513	0.00304357	-2.46533	9.42513	6.14396e-08	-3.12042	9.42513	1.50111e-09
czcB_2	secretion protein HlyD	AP024708.1	BCX75724.1	TOL5_39240	0.315762	7.95686	0.364052	-0.696713	7.95686	0.00377747	-2.5494	7.95686	1.57235e-08	-3.22391	7.95686	4.77302e-10
-	RND transporter	AP024708.1	BCX75725.1	TOL5_39250	0.377523	7.04736	0.421033	-0.76993	7.04736	0.0106951	-2.71226	7.04736	2.9033e-07	-3.08639	7.04736	2.3108e-08
-	hypothetical protein	AP024708.1	BCX75726.1	TOL5_39260	0.166271	6.26527	0.844217	-0.444593	6.26527	0.261884	-1.55568	6.26527	0.000837253	-2.19478	6.26527	2.19409e-05
-	hypothetical protein	AP024708.1	BCX75727.1	TOL5_39270	-0.893425	6.56878	0.388143	1.68393	6.56878	0.0119649	1.6352	6.56878	0.0112736	1.81435	6.56878	0.00362826
ucpA_3	furfural resistance protein	AP024708.1	BCX75728.1	TOL5_39280	-0.0610853	7.10906	0.901784	-1.11886	7.10906	0.00017104	-1.03159	7.10906	0.000216894	-1.37547	7.10906	6.28996e-06
yhjC_2	LysR family transcriptional regulator	AP024708.1	BCX75729.1	TOL5_39290	-0.0670341	3.74815	0.909594	-0.192979	3.74815	0.493047	-0.45161	3.74815	0.0844692	-0.150205	3.74815	0.540009
-	oxidoreductase	AP024708.1	BCX75730.1	TOL5_39300	0.0396338	4.74074	0.961974	-0.0199565	4.74074	0.967369	0.065268	4.74074	0.858956	1.20643	4.74074	0.00118899
-	hypothetical protein	AP024708.1	BCX75731.1	TOL5_39310	-0.052574	5.05847	0.941608	0.119137	5.05847	0.719377	0.320159	5.05847	0.263986	0.693884	5.05847	0.0148478
zntR_2	zntA gene transcriptional activator	AP024708.1	BCX75732.1	TOL5_39320	0.243167	3.27039	0.699836	-0.192476	3.27039	0.58031	-0.34871	3.27039	0.264759	-0.626082	3.27039	0.0444071
yhgF	transcriptional accessory protein	AP024708.1	BCX75733.1	TOL5_39330	0.358401	9.55834	0.501876	-0.345989	9.55834	0.261572	-0.921326	9.55834	0.00484285	-1.87444	9.55834	6.79138e-06
-	hypothetical protein	AP024708.1	BCX75734.1	TOL5_39340	0.161952	2.28924	0.801232	-0.597505	2.28924	0.0682676	0.219632	2.28924	0.464426	-0.0699683	2.28924	0.81777
ompR	two-component regulatory system response regulator OmpR	AP024708.1	BCX75735.1	TOL5_39350	-0.175706	10.5055	0.852903	-0.385416	10.5055	0.401329	-0.016606	10.5055	0.972275	0.474245	10.5055	0.224195
envZ	two-component system sensor histidine kinase EnvZ	AP024708.1	BCX75736.1	TOL5_39360	0.107804	7.43915	0.856897	0.264942	7.43915	0.34812	0.284569	7.43915	0.275833	0.374356	7.43915	0.125705
scpC_2	propionyl-CoA:succinate CoA transferase	AP024708.1	BCX75737.1	TOL5_39370	0.406241	10.495	0.623094	-0.562709	10.495	0.218733	0.175005	10.495	0.701572	0.583922	10.495	0.14608
betA_2	choline dehydrogenase	AP024708.1	BCX75738.1	TOL5_39380	-0.555201	6.58094	0.102141	0.797497	6.58094	0.00289259	0.609476	6.58094	0.0116502	0.450362	6.58094	0.0367761
ypeA	acetyltransferase	AP024708.1	BCX75739.1	TOL5_39390	-0.238805	4.33075	0.707788	0.0330124	4.33075	0.933898	-0.232211	4.33075	0.461318	0.118526	4.33075	0.687714
-	long-chain fatty acid transporter	AP024708.1	BCX75740.1	TOL5_39400	0.0661286	5.48608	0.89016	0.305943	5.48608	0.147154	-0.022779	5.48608	0.916821	-0.0243401	5.48608	0.902018
-	methyltransferase	AP024708.1	BCX75741.1	TOL5_39410	0.264798	5.38678	0.595909	1.25545	5.38678	0.000329315	1.84427	5.38678	9.58946e-06	-0.1973	5.38678	0.425398
-	GNAT family acetyltransferase	AP024708.1	BCX75742.1	TOL5_39420	-0.145577	6.51658	0.78362	-1.13625	6.51658	0.000499012	-0.311325	6.51658	0.206803	-1.0496	6.51658	0.000301227
hisB	imidazoleglycerol-phosphate dehydratase	AP024708.1	BCX75743.1	TOL5_39430	0.202788	6.97691	0.611336	-0.275637	6.97691	0.212782	-0.326259	6.97691	0.11845	0.0480787	6.97691	0.81353
hisH	imidazole glycerol phosphate synthase glutamine amidotransferase subunit	AP024708.1	BCX75744.1	TOL5_39440	0.376131	7.15003	0.530211	-0.432271	7.15003	0.207355	-0.593927	7.15003	0.070762	-0.128734	7.15003	0.673714
-	hypothetical protein	AP024708.1	BCX75745.1	TOL5_39450	0.412739	0.224304	0.723981	0.448956	0.224304	0.460268	-0.145164	0.224304	0.823509	1.3672	0.224304	0.0118147
-	DUF805 domain-containing protein	AP024708.1	BCX75746.1	TOL5_39460	0.537442	3.20543	0.461609	0.711292	3.20543	0.0964797	0.240304	3.20543	0.565866	-0.423587	3.20543	0.287495
-	DUF805 domain-containing protein	AP024708.1	BCX75747.1	TOL5_39470	-0.0765923	3.68274	0.910576	-0.000628606	3.68274	0.998315	-0.0853423	3.68274	0.789219	0.176427	3.68274	0.530354
-	hypothetical protein	AP024708.1	BCX75748.1	TOL5_39480	-0.10719	3.55835	0.90614	-0.685234	3.55835	0.0994281	0.121897	3.55835	0.76721	0.0577315	3.55835	0.879881
wrn	ribonuclease D	AP024708.1	BCX75749.1	TOL5_39490	0.162355	4.05047	0.826114	0.0389436	4.05047	0.926984	0.147422	4.05047	0.666885	-0.521096	4.05047	0.0991592
hisA	N-(5'-phospho-L-ribosyl-formimino)-5-amino-1-(5'-phosphoribosyl)-4-imidazolecarboxamide isomerase	AP024708.1	BCX75750.1	TOL5_39500	0.0184111	8.30608	0.970329	-0.911345	8.30608	0.000616159	-0.995439	8.30608	0.000208878	-1.51336	8.30608	1.52654e-06
-	hypothetical protein	AP024708.1	BCX75751.1	TOL5_39510	-0.35149	4.12917	0.57416	0.288577	4.12917	0.415552	0.639112	4.12917	0.0548446	0.31153	4.12917	0.3087
-	transporter	AP024708.1	BCX75752.1	TOL5_39520	0.0613814	5.35401	0.952533	-0.218384	5.35401	0.6617	-0.567058	5.35401	0.196201	-0.793045	5.35401	0.0605754
-	membrane protein	AP024708.1	BCX75753.1	TOL5_39530	-0.158342	5.0569	0.773947	-0.404133	5.0569	0.142746	-0.384169	5.0569	0.140746	-0.153329	5.0569	0.531013
-	cold-shock protein	AP024708.1	BCX75754.1	TOL5_39540	0.228843	6.08701	0.638131	0.00770136	6.08701	0.981827	0.138641	6.08701	0.59341	-0.152816	6.08701	0.518158
thrB	homoserine kinase	AP024708.1	BCX75755.1	TOL5_39550	0.203195	6.62859	0.528586	-0.512862	6.62859	0.00924427	-0.277649	6.62859	0.111233	-1.28808	6.62859	1.47886e-06
hisF	imidazole glycerol phosphate synthase catalytic subunit	AP024708.1	BCX75756.1	TOL5_39560	0.295692	7.78737	0.432984	-0.308326	7.78737	0.173954	0.0527979	7.78737	0.820021	-0.337803	7.78737	0.0934807
-	hypothetical protein	AP024708.1	BCX75757.1	TOL5_39570	-0.563561	4.04226	0.620785	0.834445	4.04226	0.173325	0.893233	4.04226	0.123967	0.74732	4.04226	0.171354
ettA_2	energy-dependent translational throttle A	AP024708.1	BCX75758.1	TOL5_39580	0.0537671	10.3728	0.941608	-0.354601	10.3728	0.260538	-0.778442	10.3728	0.0143584	-0.408755	10.3728	0.138989
-	hypothetical protein	AP024708.1	BCX75759.1	TOL5_39590	0.0660653	3.91821	0.907632	-0.0369831	3.91821	0.905032	0.131024	3.91821	0.605777	0.121865	3.91821	0.60244
metC	cystathionine beta-lyase	AP024708.1	BCX75760.1	TOL5_39600	-0.00672497	7.40728	0.991573	-0.922804	7.40728	0.00395456	-0.813246	7.40728	0.00690621	-0.400338	7.40728	0.11462
phoU	negative regulator of PhoR/PhoB two-component regulator	AP024708.1	BCX75761.1	TOL5_39610	-0.224245	8.56101	0.796025	0.283438	8.56101	0.520322	-0.21442	8.56101	0.604452	0.498718	8.56101	0.179331
-	hypothetical protein	AP024708.1	BCX75762.1	TOL5_39620	0.472427	6.44469	0.530211	1.6242	6.44469	0.00142744	2.11149	6.44469	0.000140812	2.46518	6.44469	1.35238e-05
-	hypothetical protein	AP024708.1	BCX75763.1	TOL5_39630	0.0246759	4.6988	0.967039	-0.191726	4.6988	0.472328	-0.208407	4.6988	0.397948	-0.619866	4.6988	0.0122191
thiC	phosphomethylpyrimidine synthase	AP024708.1	BCX75764.1	TOL5_39640	-0.94943	10.2316	0.197565	-0.818311	10.2316	0.0962663	-0.512407	10.2316	0.267003	0.125283	10.2316	0.778401
nudF	ADP-ribose pyrophosphatase	AP024708.1	BCX75765.1	TOL5_39650	-0.126866	7.49604	0.834267	-0.0400201	7.49604	0.904818	-0.2011	7.49604	0.455547	-0.164228	7.49604	0.507562
cpdA	3',5' cAMP phosphodiesterase	AP024708.1	BCX75766.1	TOL5_39660	0.148744	6.77798	0.783899	-0.369733	6.77798	0.167476	-0.515624	6.77798	0.04806	-0.534142	6.77798	0.0300658
dksA	transcriptional regulator	AP024708.1	BCX75767.1	TOL5_39670	0.237731	8.09297	0.595909	-0.384221	8.09297	0.121982	-0.0896898	8.09297	0.71762	-0.944636	8.09297	0.000440321
gluQ	glutamyl-Q tRNA(Asp) synthetase	AP024708.1	BCX75768.1	TOL5_39680	0.642773	7.01645	0.12479	-0.0282953	7.01645	0.935813	0.104668	7.01645	0.716385	-0.494334	7.01645	0.0574732
ftsW	lipid II flippase FtsW	AP024708.1	BCX75769.1	TOL5_39690	-0.0947581	8.61236	0.86861	0.0409969	8.61236	0.897852	-0.236035	8.61236	0.335592	-0.136253	8.61236	0.552649
murD	UDP-N-acetylmuramoyl-L-alanine:D-glutamate ligase	AP024708.1	BCX75770.1	TOL5_39700	0.109457	8.37174	0.86861	-0.0807402	8.37174	0.811377	-0.070949	8.37174	0.818681	-1.00416	8.37174	0.00129595
dedA_1	DedA family inner membrane protein	AP024708.1	BCX75771.1	TOL5_39710	-0.159324	7.12525	0.683751	-1.04391	7.12525	0.000142507	-0.027175	7.12525	0.896559	0.442233	7.12525	0.020225
ribC	riboflavin synthase alpha subunit	AP024708.1	BCX75772.1	TOL5_39720	0.0769483	7.54839	0.903796	-0.466503	7.54839	0.107543	-0.541938	7.54839	0.0525383	-0.366475	7.54839	0.149607
-	restriction endonuclease subunit M	AP024708.1	BCX75773.1	TOL5_39730	0.184398	7.30049	0.735578	-0.887594	7.30049	0.00417474	-1.34584	7.30049	0.000147617	-0.963124	7.30049	0.000941378
ribD	riboflavin biosynthesis protein RibD	AP024708.1	BCX75774.1	TOL5_39740	-0.0797298	8.83535	0.915114	-1.02032	8.83535	0.00613427	-1.25101	8.83535	0.00125025	-1.03157	8.83535	0.00251406
nrdR	transcriptional regulator NrdR	AP024708.1	BCX75775.1	TOL5_39750	-0.326899	6.80495	0.610136	-1.26041	6.80495	0.00217566	-1.51186	6.80495	0.000419384	-1.28333	6.80495	0.000691154
amtB_2	ammonium transporter	AP024708.1	BCX75776.1	TOL5_39760	-0.00144176	10.4883	0.998036	0.426856	10.4883	0.196057	-0.637548	10.4883	0.0467327	2.14589	10.4883	3.72931e-06
glnK	nitrogen regulatory protein P-II 2	AP024708.1	BCX75777.1	TOL5_39770	-0.12621	8.31874	0.827298	-0.824386	8.31874	0.00547927	-0.851743	8.31874	0.00351613	-0.355531	8.31874	0.135411
-	membrane fusogenic activity	AP024708.1	BCX75778.1	TOL5_39780	-0.330321	3.87316	0.5461	-0.609904	3.87316	0.0544803	-0.262285	3.87316	0.373889	-0.387327	3.87316	0.16327
-	hypothetical protein	AP024708.1	BCX75779.1	TOL5_39790	-0.034892	5.86139	0.951298	0.109492	5.86139	0.694303	0.495344	5.86139	0.0465136	0.676561	5.86139	0.00618556
-	hypothetical protein	AP024708.1	BCX75780.1	TOL5_39800	0.192197	5.56105	0.769334	0.294816	5.56105	0.378874	0.523514	5.56105	0.0929544	0.933855	5.56105	0.00381337
-	integrase	AP024708.1	BCX75781.1	TOL5_39810	-0.154823	4.91883	0.86861	1.0259	4.91883	0.021072	0.718832	4.91883	0.0782638	0.690971	4.91883	0.072181
-	hypothetical protein	AP024708.1	BCX75782.1	TOL5_39820	-0.325646	1.44557	0.831533	1.20845	1.44557	0.0615374	0.415286	1.44557	0.519894	0.90146	1.44557	0.134236
-	integrase	AP024708.1	BCX75783.1	TOL5_39830	-0.129055	2.68646	0.871967	0.906008	2.68646	0.0140681	0.311715	2.68646	0.355794	0.275435	2.68646	0.393594
-	hypothetical protein	AP024708.1	BCX75784.1	TOL5_39840	0.448564	3.26125	0.416604	-0.122792	3.26125	0.737628	-0.482492	3.26125	0.133683	-1.11889	3.26125	0.00208398
-	ATP-dependent helicase	AP024708.1	BCX75785.1	TOL5_39850	0.0628538	6.03832	0.888831	-0.175289	6.03832	0.385886	-0.258961	6.03832	0.164535	-0.568511	6.03832	0.0035809
-	DUF2791 domain-containing protein	AP024708.1	BCX75786.1	TOL5_39860	-0.028653	6.24284	0.959693	-0.698863	6.24284	0.00825985	-0.949604	6.24284	0.000861438	-0.844944	6.24284	0.000991266
-	hypothetical protein	AP024708.1	BCX75787.1	TOL5_39870	0.386687	5.73198	0.365995	0.203849	5.73198	0.456484	-0.0149698	5.73198	0.957965	0.872653	5.73198	0.0013534
-	IS629 transposase OrfB	AP024708.1	BCX75788.1	TOL5_39880	0.137826	5.5083	0.768492	-0.191523	5.5083	0.423552	-0.150204	5.5083	0.504607	-0.207654	5.5083	0.310876
-	transposase	AP024708.1	BCX75789.1	TOL5_39890	0.0136164	3.13596	0.98606	-0.365613	3.13596	0.358627	0.147575	3.13596	0.702588	-0.00760573	3.13596	0.982454
-	hypothetical protein	AP024708.1	BCX75790.1	TOL5_39900	0.129698	4.27762	0.774578	-0.183978	4.27762	0.432952	-0.432412	4.27762	0.0510917	-0.674952	4.27762	0.00337497
-	hypothetical protein	AP024708.1	BCX75791.1	TOL5_39910	0.412235	3.7601	0.518896	0.212987	3.7601	0.580115	0.453207	3.7601	0.185582	-0.0844004	3.7601	0.806591
-	hypothetical protein	AP024708.1	BCX75792.1	TOL5_39920	-0.0553404	6.45897	0.909594	-0.0504105	6.45897	0.844897	0.0907364	6.45897	0.685969	0.236057	6.45897	0.228933
add_2	adenosine deaminase	AP024708.1	BCX75793.1	TOL5_39930	0.0636952	3.88264	0.937094	-0.205886	3.88264	0.567447	-0.327818	3.88264	0.313656	0.223807	3.88264	0.462775
-	hypothetical protein	AP024708.1	BCX75794.1	TOL5_39940	NA	NA	NA	NA	NA	NA	NA	NA	NA	NA	NA	NA
-	hypothetical protein	AP024708.1	BCX75795.1	TOL5_39950	-0.374445	2.20022	0.546485	-0.0318284	2.20022	0.941527	-0.420091	2.20022	0.208664	0.343912	2.20022	0.26558
todT	Response regulator protein TodT	AP024708.1	BCX75796.1	TOL5_39960	-0.257456	6.98386	0.519576	0.776582	6.98386	0.00263096	0.950225	6.98386	0.000441965	0.211675	6.98386	0.287452
todS	bZIP histidine kinase	AP024708.1	BCX75797.1	TOL5_39970	-0.311989	8.80954	0.519576	0.391727	8.80954	0.154759	1.407	8.80954	9.22757e-05	1.25155	8.80954	9.74835e-05
todH	4-hydroxy-2-oxovalerate aldolase	AP024708.1	BCX75798.1	TOL5_39980	-0.567815	12.7622	0.228059	0.083706	12.7622	0.811377	6.34835	12.7622	9.80845e-11	6.68763	12.7622	2.9191e-11
todI	acetaldehyde dehydrogenase	AP024708.1	BCX75799.1	TOL5_39990	-0.539533	12.7	0.201489	-0.114873	12.7	0.707448	6.46736	12.7	1.91437e-11	6.65249	12.7	7.69635e-12
todG	2-hydroxypenta-2,4-dienoate hydratase	AP024708.1	BCX75800.1	TOL5_40000	-0.770464	12.7496	0.0893979	0.325584	12.7496	0.312671	7.12823	12.7496	3.67513e-11	7.53512	12.7496	1.13777e-11
todE_2	3-methylcatechol 2,3-dioxygenase	AP024708.1	BCX75801.1	TOL5_40010	-0.610349	12.5025	0.146791	0.490344	12.5025	0.0878385	7.68029	12.5025	1.05848e-11	8.37132	12.5025	2.46506e-12
todD	cis-toluene dihydrodiol dehydrogenase	AP024708.1	BCX75802.1	TOL5_40020	-0.549405	12.2995	0.222229	0.808889	12.2995	0.0108665	8.06446	12.2995	1.05848e-11	8.71757	12.2995	2.46506e-12
todA	toluene dioxygenase reductase	AP024708.1	BCX75803.1	TOL5_40030	-0.556756	12.7708	0.230243	0.985757	12.7708	0.00405457	8.26655	12.7708	1.11123e-11	8.74074	12.7708	3.14787e-12
todB	toluene dioxygenase ferredoxin component	AP024708.1	BCX75804.1	TOL5_40040	-0.535164	10.4232	0.35483	0.848626	10.4232	0.0196269	8.21007	10.4232	1.91437e-11	8.77141	10.4232	6.83249e-12
todC2	toluene dioxygenase iron-sulfur protein component, small subunit	AP024708.1	BCX75805.1	TOL5_40050	-0.598919	11.4939	0.281166	1.14462	11.4939	0.00373254	8.747	11.4939	1.91437e-11	8.81108	11.4939	8.64872e-12
todC1	toluene dioxygenase iron-sulfur protein component, large subunit	AP024708.1	BCX75806.1	TOL5_40060	-0.472616	13.3846	0.425816	1.35397	13.3846	0.00131187	9.05153	13.3846	1.91437e-11	9.55877	13.3846	6.83249e-12
todF	2-hydroxy-6-ketonona-2,4-dienedioic acid hydrolase	AP024708.1	BCX75807.1	TOL5_40070	-0.647792	12.4983	0.390365	1.92789	12.4983	0.000584935	9.41173	12.4983	2.70564e-10	9.64791	12.4983	1.01901e-10
-	hypothetical protein	AP024708.1	BCX75808.1	TOL5_40080	0.0506905	4.29679	0.952533	0.647059	4.29679	0.0888899	1.23189	4.29679	0.00269862	1.84234	4.29679	5.08985e-05
-	hypothetical protein	AP024708.1	BCX75809.1	TOL5_40090	0.30877	4.93626	0.593456	0.955632	4.93626	0.00496636	4.65453	4.93626	4.24945e-10	4.47801	4.93626	3.36783e-10
fadL_2	long-chain fatty acid outer membrane transporter	AP024708.1	BCX75810.1	TOL5_40100	0.0348655	8.7522	0.949261	0.537034	8.7522	0.0268052	6.56107	8.7522	4.88308e-12	5.73358	8.7522	3.14787e-12
-	ISSfl1 transposase	AP024708.1	BCX75811.1	TOL5_40110	0.474561	1.91545	0.584464	0.0918133	1.91545	0.877249	0.574502	1.91545	0.205385	0.672306	1.91545	0.125031
-	hypothetical protein	AP024708.1	BCX75812.1	TOL5_40120	0.0129139	3.15285	0.982643	-0.388502	3.15285	0.150134	-0.424703	3.15285	0.099749	-0.295854	3.15285	0.222869
-	reverse transcriptase	AP024708.1	BCX75813.1	TOL5_40130	-0.261571	7.29963	0.57416	-0.712854	7.29963	0.0105711	-1.10778	7.29963	0.000406145	-0.376759	7.29963	0.10282
-	hypothetical protein	AP024708.1	BCX75814.1	TOL5_40140	-0.48034	2.73489	0.432984	-0.747993	2.73489	0.0475865	-0.864488	2.73489	0.0207235	-0.419586	2.73489	0.205465
-	transposase	AP024708.1	BCX75815.1	TOL5_40150	-0.0362146	3.70415	0.951632	-0.365621	3.70415	0.176099	-0.0273151	3.70415	0.921389	-0.267017	3.70415	0.267132
-	hypothetical protein	AP024708.1	BCX75816.1	TOL5_40160	-0.348609	3.70286	0.596211	-0.824344	3.70286	0.0302926	0.0825994	3.70286	0.823509	-0.196799	3.70286	0.548625
-	hypothetical protein	AP024708.1	BCX75817.1	TOL5_40170	0.461568	3.95401	0.416604	-0.0572903	3.95401	0.893116	0.0502406	3.95401	0.888101	-0.604367	3.95401	0.0586682
-	metal-dependent hydrolase	AP024708.1	BCX75818.1	TOL5_40180	-0.00650357	5.28549	0.986694	-0.693201	5.28549	0.0034434	-1.05981	5.28549	0.000104409	-1.78419	5.28549	2.63497e-07
-	type I restriction enzyme HsdR protein	AP024708.1	BCX75819.1	TOL5_40190	0.105815	6.77151	0.829877	-0.259976	6.77151	0.257306	-0.576603	6.77151	0.0131311	-1.13928	6.77151	4.25049e-05
dgt_2	deoxyguanosine triphosphate triphosphohydrolase	AP024708.1	BCX75820.1	TOL5_40200	-0.238772	5.05997	0.57416	-0.358013	5.05997	0.131725	-0.844223	5.05997	0.00156198	-1.1962	5.05997	4.40795e-05
-	hypothetical protein	AP024708.1	BCX75821.1	TOL5_40210	0.0440205	5.07747	0.932228	-0.33303	5.07747	0.132281	-1.02768	5.07747	0.000203318	-0.893397	5.07747	0.00030449
-	Type I restriction-modification system, specificity subunit S	AP024708.1	BCX75822.1	TOL5_40220	0.10971	5.07982	0.86861	-0.330361	5.07982	0.282174	-0.690556	5.07982	0.0236619	-0.537091	5.07982	0.0533824
hsdM	type I restriction-modification enzyme M subunit	AP024708.1	BCX75823.1	TOL5_40230	0.136822	6.55828	0.838607	-0.43343	6.55828	0.171292	-0.872035	6.55828	0.00813426	-0.898861	6.55828	0.00405385
-	hypothetical protein	AP024708.1	BCX75824.1	TOL5_40240	-0.049151	5.36737	0.951298	-0.613064	5.36737	0.086846	-1.02024	5.36737	0.00656317	0.347866	5.36737	0.261395
-	hypothetical protein	AP024708.1	BCX75825.1	TOL5_40250	0.0785886	3.38123	0.940312	-0.618432	3.38123	0.162709	-0.854583	3.38123	0.0500893	0.997008	3.38123	0.0143668
-	transcriptional regulator	AP024708.1	BCX75826.1	TOL5_40260	0.0840667	1.03455	0.944589	0.865177	1.03455	0.0755305	0.274518	1.03455	0.576903	0.250463	1.03455	0.602225
-	hypothetical protein	AP024708.1	BCX75827.1	TOL5_40270	0.47369	0.836137	0.56676	0.920663	0.836137	0.0439341	0.192978	0.836137	0.685969	-1.05887	0.836137	0.0524425
-	hypothetical protein	AP024708.1	BCX75828.1	TOL5_40280	-0.241248	0.514334	0.838607	-0.535444	0.514334	0.352163	-0.637358	0.514334	0.240488	-0.196881	0.514334	0.711208
-	transcriptional regulator	AP024708.1	BCX75829.1	TOL5_40290	-0.0582195	3.23454	0.927794	-0.0817992	3.23454	0.790313	0.315396	3.23454	0.2202	-0.141631	3.23454	0.573848
-	hypothetical protein	AP024708.1	BCX75830.1	TOL5_40300	0.141226	2.69692	0.840052	-0.3377	2.69692	0.318733	-0.0449132	2.69692	0.895416	-0.0518293	2.69692	0.868566
-	hypothetical protein	AP024708.1	BCX75831.1	TOL5_40310	-0.0479314	0.939	0.973406	-0.492902	0.939	0.458042	0.2015	0.939	0.744383	0.861112	0.939	0.109773
-	hypothetical protein	AP024708.1	BCX75832.1	TOL5_40320	0.4077	2.16397	0.484657	0.476575	2.16397	0.156508	0.289816	2.16397	0.370425	-0.162523	2.16397	0.616342
-	transposase	AP024708.1	BCX75833.1	TOL5_40330	0.15341	3.63101	0.765601	0.48369	3.63101	0.0608485	0.364688	3.63101	0.131469	0.602788	3.63101	0.0129994
-	IS602 transposase	AP024708.1	BCX75834.1	TOL5_40340	-0.126888	4.77441	0.773961	-0.10201	4.77441	0.669831	-0.0818871	4.77441	0.711719	0.397831	4.77441	0.0467988
-	hypothetical protein	AP024708.1	BCX75835.1	TOL5_40350	-0.0788261	4.16277	0.887083	0.33819	4.16277	0.15778	-0.52287	4.16277	0.0292727	-0.205339	4.16277	0.337831
-	hypothetical protein	AP024708.1	BCX75836.1	TOL5_40360	-0.410993	4.13735	0.516499	-0.107693	4.13735	0.787713	-0.697134	4.13735	0.0479604	-0.968389	4.13735	0.00667786
-	hypothetical protein	AP024708.1	BCX75837.1	TOL5_40370	-0.239397	5.46846	0.596211	0.390171	5.46846	0.118767	0.285428	5.46846	0.225515	0.0179855	5.46846	0.939173
-	hypothetical protein	AP024708.1	BCX75838.1	TOL5_40380	-0.357049	2.80712	0.471671	0.326786	2.80712	0.248433	-0.00125505	2.80712	0.996234	-0.31442	2.80712	0.229724
-	hypothetical protein	AP024708.1	BCX75839.1	TOL5_40390	-0.548139	1.49411	0.522308	0.539145	1.49411	0.229631	-0.155234	1.49411	0.744267	0.105633	1.49411	0.81353
-	hypothetical protein	AP024708.1	BCX75840.1	TOL5_40400	NA	NA	NA	NA	NA	NA	NA	NA	NA	NA	NA	NA
-	hypothetical protein	AP024708.1	BCX75841.1	TOL5_40410	0.152203	1.74926	0.893399	0.404729	1.74926	0.429631	0.335437	1.74926	0.488257	0.135519	1.74926	0.780554
yhbS	acetyltransferase	AP024708.1	BCX75842.1	TOL5_40420	0.0195854	4.27596	0.982378	0.546346	4.27596	0.168928	0.0717163	4.27596	0.859987	1.3366	4.27596	0.00118899
-	hypothetical protein	AP024708.1	BCX75843.1	TOL5_40430	0.480568	5.49857	0.302226	2.00244	5.49857	1.1557e-05	0.212513	5.49857	0.463165	4.03028	5.49857	1.50111e-09
-	hypothetical protein	AP024708.1	BCX75844.1	TOL5_40440	0.232736	2.55505	0.734335	-0.777504	2.55505	0.0356474	-0.683845	2.55505	0.0509861	-0.371737	2.55505	0.250957
oprD	membrane protein	AP024708.1	BCX75845.1	TOL5_40450	0.0153915	7.67684	0.975592	-1.04994	7.67684	0.00031708	-0.460678	7.67684	0.0394191	-0.890641	7.67684	0.00036256
ppa	inorganic pyrophosphatase	AP024708.1	BCX75846.1	TOL5_40460	0.21544	7.61188	0.748982	-0.907205	7.61188	0.0123198	-1.03431	7.61188	0.00459113	-1.00422	7.61188	0.00309282
-	membrane protein	AP024708.1	BCX75847.1	TOL5_40470	-0.0194962	6.47459	0.975592	-0.325779	6.47459	0.268712	0.0632784	6.47459	0.831195	-0.191804	6.47459	0.458743
-	hypothetical protein	AP024708.1	BCX75848.1	TOL5_40480	-0.157389	5.8361	0.829877	0.0511451	5.8361	0.901953	-0.350763	5.8361	0.275342	0.875153	5.8361	0.00728146
fadD	long-chain-fatty-acid--CoA ligase	AP024708.1	BCX75849.1	TOL5_40490	-0.336937	10.1872	0.633112	0.734724	10.1872	0.0615899	0.0250327	10.1872	0.9514	-0.139288	10.1872	0.685944
parC	DNA topoisomerase IV subunit A	AP024708.1	BCX75850.1	TOL5_40500	0.0344464	8.28105	0.959693	0.0704958	8.28105	0.834334	-0.18166	8.28105	0.524469	-0.566261	8.28105	0.0364187
-	hypothetical protein	AP024708.1	BCX75851.1	TOL5_40510	-0.475572	2.86702	0.540037	0.186788	2.86702	0.690282	0.50342	2.86702	0.211695	-0.46473	2.86702	0.245237
-	transport protein	AP024708.1	BCX75852.1	TOL5_40520	0.152874	7.41014	0.836445	-0.590837	7.41014	0.0927804	-0.966576	7.41014	0.00794082	-1.02335	7.41014	0.00323938
yicG	inner membrane protein	AP024708.1	BCX75853.1	TOL5_40530	0.207831	6.41409	0.787081	-0.743856	6.41409	0.0556395	-0.868161	6.41409	0.0230087	-1.35661	6.41409	0.000835678
-	preprotein translocase SecA	AP024708.1	BCX75854.1	TOL5_40540	0.0329991	4.63291	0.964597	-0.764177	4.63291	0.0260232	-0.26514	4.63291	0.398246	-0.701425	4.63291	0.0231459
yegH	inner membrane protein	AP024708.1	BCX75855.1	TOL5_40550	0.109743	9.45281	0.887772	0.111306	9.45281	0.768718	-0.330503	9.45281	0.30402	0.179103	9.45281	0.551686
-	hypothetical protein	AP024708.1	BCX75856.1	TOL5_40560	0.208357	5.35403	0.725268	-0.222936	5.35403	0.477139	-0.464942	5.35403	0.108053	-0.107953	5.35403	0.692041
-	cytokinin riboside 5'-monophosphate phosphoribohydrolase	AP024708.1	BCX75857.1	TOL5_40570	-0.0739905	6.51725	0.873442	-0.0302701	6.51725	0.904818	-0.407332	6.51725	0.046203	0.0463916	6.51725	0.811049
ydgC	GlpM family inner membrane protein	AP024708.1	BCX75858.1	TOL5_40580	-0.133711	5.89344	0.788374	-0.216295	5.89344	0.392721	-1.13967	5.89344	0.000209034	-0.424723	5.89344	0.056717
-	hypothetical protein	AP024708.1	BCX75859.1	TOL5_40590	-0.0824769	6.52034	0.906226	0.203178	6.52034	0.537158	-0.871568	6.52034	0.00804068	-1.17678	6.52034	0.000564267
uvrA	excinuclease ABC system protein UvrA	AP024708.1	BCX75860.1	TOL5_40600	0.458064	8.36499	0.225303	-0.0513114	8.36499	0.864301	0.25232	8.36499	0.289717	-0.391967	8.36499	0.0812648
-	hypothetical protein	AP024708.1	BCX75861.1	TOL5_40610	0.249216	4.95997	0.652556	0.0146008	4.95997	0.970961	0.623187	4.95997	0.0330718	0.333066	4.95997	0.205221
pleD_3	GGDEF domain-containing protein	AP024708.1	BCX75862.1	TOL5_40620	0.245378	6.30202	0.470047	-0.0824408	6.30202	0.703839	0.225743	6.30202	0.228331	0.121312	6.30202	0.490115
blaOXA-1	beta-lactamase	AP024708.1	BCX75863.1	TOL5_40630	0.162254	4.30391	0.762961	-0.537276	4.30391	0.0497947	-0.312096	4.30391	0.21668	0.195805	4.30391	0.408016
-	putative porin	AP024708.1	BCX75864.1	TOL5_40640	0.0496188	11.0342	0.963385	-1.92474	11.0342	0.000881021	-3.01213	11.0342	2.10799e-05	-2.92942	11.0342	7.99624e-06
betT_3	choline transporter of high affinity	AP024708.1	BCX75865.1	TOL5_40650	-0.503204	8.43569	0.205839	-0.410021	8.43569	0.122526	-0.40215	8.43569	0.109967	-0.546252	8.43569	0.0253247
-	hypothetical protein	AP024708.1	BCX75866.1	TOL5_40660	-0.462756	4.55365	0.518896	-0.0330744	4.55365	0.947326	0.914244	4.55365	0.0227082	0.655045	4.55365	0.0708645
actP	acetate transporter	AP024708.1	BCX75867.1	TOL5_40670	0.654845	11.5249	0.299393	-0.761038	11.5249	0.0654049	-0.0156033	11.5249	0.971758	0.615297	11.5249	0.0891744
-	hypothetical protein	AP024708.1	BCX75868.1	TOL5_40680	0.383931	9.57135	0.59224	-0.956948	9.57135	0.021428	-0.225841	9.57135	0.557596	0.584513	9.57135	0.0970949
luxQ	hybrid sensor histidine kinase/response regulator	AP024708.1	BCX75869.1	TOL5_40690	0.417556	8.40199	0.17513	-0.672064	8.40199	0.00390099	-0.323747	8.40199	0.10366	0.203416	8.40199	0.265833
-	hypothetical protein	AP024708.1	BCX75870.1	TOL5_40700	-0.209023	12.1616	0.89016	0.0976949	12.1616	0.904818	1.69176	12.1616	0.0153089	1.53458	12.1616	0.0166623
-	glycerophosphoryl diester phosphodiesterase	AP024708.1	BCX75871.1	TOL5_40710	0.134226	7.46189	0.902467	0.456779	7.46189	0.36946	1.13923	7.46189	0.0228778	-0.414831	7.46189	0.343371
-	hypothetical protein	AP024708.1	BCX75872.1	TOL5_40720	-0.574438	2.33614	0.219387	0.847172	2.33614	0.00674204	0.619993	2.33614	0.0310863	-0.204487	2.33614	0.466197
yliI	soluble aldose sugar dehydrogenase	AP024708.1	BCX75873.1	TOL5_40730	-0.490919	5.77488	0.398385	0.808263	5.77488	0.025925	0.969534	5.77488	0.00772073	1.12892	5.77488	0.00158495
-	hypothetical protein	AP024708.1	BCX75874.1	TOL5_40740	-0.905603	1.82028	0.147689	-0.556225	1.82028	0.18151	-1.38794	1.82028	0.00347671	-1.3821	1.82028	0.00295236
-	TetR family transcriptional regulator	AP024708.1	BCX75875.1	TOL5_40750	-0.395707	2.78282	0.47707	-0.00416041	2.78282	0.991306	0.484545	2.78282	0.105744	0.120122	2.78282	0.681559
-	hypothetical protein	AP024708.1	BCX75876.1	TOL5_40760	-1.32837	6.89307	0.0101007	-1.85117	6.89307	0.000177223	-0.512616	6.89307	0.140339	-4.12918	6.89307	3.18872e-08
-	hypothetical protein	AP024708.1	BCX75877.1	TOL5_40770	-0.433912	4.42875	0.35483	-1.13	4.42875	0.00123272	-0.884293	4.42875	0.00469898	-2.66019	4.42875	2.34126e-07
-	hypothetical protein	AP024708.1	BCX75878.1	TOL5_40780	0.156398	3.27745	0.801705	-1.65402	3.27745	0.000112603	-2.01652	3.27745	1.70382e-05	-2.22026	3.27745	3.2849e-06
oprC	TonB-dependent copper receptor	AP024708.1	BCX75879.1	TOL5_40790	0.148564	6.6282	0.876254	-0.685598	6.6282	0.112815	-2.13253	6.6282	0.000149544	-1.5164	6.6282	0.000932368
-	hypothetical protein	AP024708.1	BCX75880.1	TOL5_40800	0.0724019	5.70703	0.927794	-0.805353	5.70703	0.0261276	-1.0962	5.70703	0.00371596	-2.07603	5.70703	1.08214e-05
def_2	peptide deformylase	AP024708.1	BCX75881.1	TOL5_40810	-0.316322	7.63581	0.716243	-0.43949	7.63581	0.333144	0.164945	7.63581	0.711821	0.310824	7.63581	0.427766
-	peptidoglycan-binding protein LysM	AP024708.1	BCX75882.1	TOL5_40820	-0.473458	7.63983	0.188679	-0.873087	7.63983	0.00188589	-1.22317	7.63983	9.9217e-05	-1.415	7.63983	9.08516e-06
smf	hypothetical protein	AP024708.1	BCX75883.1	TOL5_40830	0.025088	5.81975	0.959693	-0.105639	5.81975	0.646829	-0.711215	5.81975	0.0025016	-1.11532	5.81975	3.10421e-05
tsaC	tRNA(ANN) t(6)A37 threonylcarbamoyladenosine modification protein	AP024708.1	BCX75884.1	TOL5_40840	0.295624	5.24935	0.450107	0.254968	5.24935	0.276101	0.0143311	5.24935	0.953861	-0.46954	5.24935	0.0297968
-	multidrug DMT transporter	AP024708.1	BCX75885.1	TOL5_40850	0.248847	5.70452	0.537107	-0.547209	5.70452	0.0224321	-0.373463	5.70452	0.0888473	-0.103411	5.70452	0.614138
ycfQ	TetR family transcriptional regulator	AP024708.1	BCX75886.1	TOL5_40860	0.0686735	6.44691	0.910225	-0.475743	6.44691	0.0940854	-0.248024	6.44691	0.354033	-0.162359	6.44691	0.515467
nepI	transporter	AP024708.1	BCX75887.1	TOL5_40870	0.365382	5.18369	0.463832	-0.555616	5.18369	0.0629257	-0.18241	5.18369	0.519894	0.471967	5.18369	0.0725914
yeaM_3	transcriptional regulator	AP024708.1	BCX75888.1	TOL5_40880	0.38116	4.8381	0.414077	-0.147416	4.8381	0.620556	0.0507869	4.8381	0.858739	-0.248418	4.8381	0.31675
-	hypothetical protein	AP024708.1	BCX75889.1	TOL5_40890	-0.237764	9.0868	0.760149	0.438156	9.0868	0.260243	0.668484	9.0868	0.0720743	0.916103	9.0868	0.0122168
btuE_2	glutathione peroxidase	AP024708.1	BCX75890.1	TOL5_40900	0.132692	8.44909	0.840052	-0.0530727	8.44909	0.890732	0.403115	8.44909	0.167925	-0.85977	8.44909	0.00458487
-	hypothetical protein	AP024708.1	BCX75891.1	TOL5_40910	0.179527	4.91128	0.80461	0.313456	4.91128	0.384934	0.487536	4.91128	0.142118	1.47577	4.91128	0.000204669
-	hypothetical protein	AP024708.1	BCX75892.1	TOL5_40920	0.53347	3.52689	0.280391	0.930876	3.52689	0.00661152	1.15413	3.52689	0.00122312	2.21012	3.52689	1.40734e-06
-	hypothetical protein	AP024708.1	BCX75893.1	TOL5_40930	-0.235408	3.28823	0.69973	-0.207246	3.28823	0.527441	0.192588	3.28823	0.520912	1.55705	3.28823	3.39563e-05
-	hypothetical protein	AP024708.1	BCX75894.1	TOL5_40940	0.191317	2.69297	0.769334	0.0795385	2.69297	0.829937	-0.0289902	2.69297	0.931951	0.246783	2.69297	0.402784
-	guanylyltransferase	AP024708.1	BCX75895.1	TOL5_40950	0.135246	5.23437	0.827864	-0.0146798	5.23437	0.969758	0.0106115	5.23437	0.972523	-0.308388	5.23437	0.228369
-	F0F1 ATP synthase subunit epsilon	AP024708.1	BCX75896.1	TOL5_40960	0.447408	10.1889	0.498672	-0.849112	10.1889	0.0306361	-1.54784	10.1889	0.000621037	-1.57355	10.1889	0.000245246
-	F0F1 ATP synthase subunit beta	AP024708.1	BCX75897.1	TOL5_40970	0.519186	12.8386	0.317274	-1.06954	12.8386	0.00389641	-1.83125	12.8386	5.21784e-05	-2.76791	12.8386	3.52712e-07
-	F0F1 ATP synthase subunit gamma	AP024708.1	BCX75898.1	TOL5_40980	0.479656	10.8354	0.359059	-0.967612	10.8354	0.00635908	-1.70936	10.8354	7.74026e-05	-2.47954	10.8354	8.05501e-07
-	F0F1 ATP synthase subunit alpha	AP024708.1	BCX75899.1	TOL5_40990	0.557607	12.5544	0.215191	-0.964526	12.5544	0.00387202	-1.72093	12.5544	3.75206e-05	-2.46345	12.5544	3.56245e-07
-	F0F1 ATP synthase subunit delta	AP024708.1	BCX75900.1	TOL5_41000	0.637137	10.9647	0.102854	-0.946432	10.9647	0.00250206	-1.77217	10.9647	1.31281e-05	-2.55097	10.9647	9.68362e-08
-	F0F1 ATP synthase subunit B	AP024708.1	BCX75901.1	TOL5_41010	0.53234	10.3802	0.217074	-1.04372	10.3802	0.00180822	-1.83709	10.3802	1.50463e-05	-2.27703	10.3802	4.99927e-07
-	F0F1 ATP synthase subunit C	AP024708.1	BCX75902.1	TOL5_41020	0.509147	10.2091	0.236242	-1.04179	10.2091	0.00184688	-1.68729	10.2091	3.05823e-05	-2.15859	10.2091	8.19544e-07
-	F0F1 ATP synthase subunit A	AP024708.1	BCX75903.1	TOL5_41030	0.344943	11.3843	0.584464	-0.822443	11.3843	0.0246004	-1.741	11.3843	0.000133502	-1.85637	11.3843	2.78467e-05
atpI	F0F1 ATP synthase subunit I	AP024708.1	BCX75904.1	TOL5_41040	0.0948262	9.70305	0.927794	-0.594172	9.70305	0.194758	-1.44041	9.70305	0.00377338	-1.73733	9.70305	0.00050326
znuA	DNA repair protein HhH-GPD	AP024708.1	BCX75905.1	TOL5_41050	0.147661	5.22072	0.865169	-0.211134	5.22072	0.613189	-1.19477	5.22072	0.00495647	-2.06455	5.22072	4.37222e-05
zur	transcriptional repressor	AP024708.1	BCX75906.1	TOL5_41060	0.13666	5.78019	0.786773	-0.346747	5.78019	0.161797	-0.148134	5.78019	0.535357	-0.367817	5.78019	0.0964188
znuC	zinc ABC transporter ATPase	AP024708.1	BCX75907.1	TOL5_41070	0.216241	6.83572	0.698267	-0.542292	6.83572	0.0635097	-0.695022	6.83572	0.0168787	-0.906976	6.83572	0.0019618
znuB	zinc ABC transporter permease	AP024708.1	BCX75908.1	TOL5_41080	0.180886	6.97799	0.802617	-0.276928	6.97799	0.4481	-0.693057	6.97799	0.0451731	-0.610275	6.97799	0.0563254
leuE_2	leucine efflux protein	AP024708.1	BCX75909.1	TOL5_41090	0.157001	4.42935	0.85259	-0.202031	4.42935	0.633347	-0.535844	4.42935	0.155619	-0.26096	4.42935	0.461557
rhtB	homoserine/homoserine lactone efflux protein	AP024708.1	BCX75910.1	TOL5_41100	-0.0686451	5.61978	0.93618	-0.62625	5.61978	0.089501	-0.590006	5.61978	0.0910635	-1.27592	5.61978	0.000998274
yfeX_2	porphyrinogen oxidase	AP024708.1	BCX75911.1	TOL5_41110	-0.0198511	7.79472	0.975199	-0.621805	7.79472	0.0358867	-0.336965	7.79472	0.216281	-0.504393	7.79472	0.0533824
-	hypothetical protein	AP024708.1	BCX75912.1	TOL5_41120	-0.012109	4.05983	0.984129	-0.783185	4.05983	0.0112696	-0.898423	4.05983	0.00401546	-2.03922	4.05983	2.86004e-06
-	hypothetical protein	AP024708.1	BCX75913.1	TOL5_41130	-0.30948	3.70409	0.781609	-0.486279	3.70409	0.392153	-1.25921	3.70409	0.0253743	-2.63795	3.70409	0.000204669
-	hypothetical protein	AP024708.1	BCX75914.1	TOL5_41140	-0.125814	5.70902	0.773582	-0.23142	5.70902	0.295228	-0.745709	5.70902	0.00202831	-1.87698	5.70902	2.28637e-07
-	hypothetical protein	AP024708.1	BCX75915.1	TOL5_41150	0.00276308	9.03876	0.99623	0.0895425	9.03876	0.722987	-0.243674	9.03876	0.264391	-1.63253	9.03876	1.41361e-06
-	hypothetical protein	AP024708.1	BCX75916.1	TOL5_41160	-0.13261	4.7234	0.802079	-0.245601	4.7234	0.351328	-0.496094	4.7234	0.048886	-1.67105	4.7234	5.04772e-06
-	type VI secretion system protein	AP024708.1	BCX75917.1	TOL5_41170	0.0785267	7.72297	0.866874	0.271048	7.72297	0.200126	0.261792	7.72297	0.187798	-0.807698	7.72297	0.000416224
maeA	malate dehydrogenase	AP024708.1	BCX75918.1	TOL5_41180	-0.352175	9.19458	0.57416	0.287906	9.19458	0.423552	-0.0537992	9.19458	0.882507	0.752596	9.19458	0.0205843
-	hypothetical protein	AP024708.1	BCX75919.1	TOL5_41190	0.236299	4.26971	0.647198	-0.409898	4.26971	0.146393	-0.101183	4.26971	0.719222	-0.620292	4.26971	0.0201414
-	hypothetical protein	AP024708.1	BCX75920.1	TOL5_41200	0.26731	4.19031	0.596211	-0.185288	4.19031	0.528513	-0.115399	4.19031	0.682605	-0.866989	4.19031	0.00279072
-	hypothetical protein	AP024708.1	BCX75921.1	TOL5_41210	1.07169	2.01756	0.076394	1.16111	2.01756	0.0103279	0.606576	2.01756	0.140704	0.314143	2.01756	0.443002
argS	arginyl-tRNA synthetase	AP024708.1	BCX75922.1	TOL5_41220	0.217104	9.27674	0.763708	-0.417432	9.27674	0.24494	-0.8837	9.27674	0.0151204	-1.52944	9.27674	0.000190938
-	cell division protein	AP024708.1	BCX75923.1	TOL5_41230	0.241711	7.24195	0.63	-0.0327501	7.24195	0.922401	-0.194998	7.24195	0.460278	-0.74911	7.24195	0.00524715
creB	two-component regulatory system response regulator CreR	AP024708.1	BCX75924.1	TOL5_41240	0.249716	5.24244	0.569	0.120898	5.24244	0.647829	-0.0864557	5.24244	0.727675	0.0494902	5.24244	0.829152
creC	two-component system sensor histidine kinase CreC	AP024708.1	BCX75925.1	TOL5_41250	0.0523862	5.76355	0.927794	-0.0229751	5.76355	0.941979	-0.2734	5.76355	0.252019	-0.141172	5.76355	0.52847
creD	membrane protein	AP024708.1	BCX75926.1	TOL5_41260	0.420008	3.89516	0.374346	0.809571	3.89516	0.00924427	0.0259587	3.89516	0.931951	0.0730063	3.89516	0.789653
-	hypothetical protein	AP024708.1	BCX75927.1	TOL5_41270	0.270718	0.844909	0.788374	0.557232	0.844909	0.252175	-0.711326	0.844909	0.167735	-0.334284	0.844909	0.507171
-	hypothetical protein	AP024708.1	BCX75928.1	TOL5_41280	0.124275	4.11035	0.846213	0.512667	4.11035	0.0878177	1.00894	4.11035	0.0020426	0.555666	4.11035	0.0425706
-	hypothetical protein	AP024708.1	BCX75929.1	TOL5_41290	-0.688972	4.83928	0.207434	1.75313	4.83928	0.000156892	1.82143	4.83928	7.71365e-05	2.57456	4.83928	9.71376e-07
ygiQ	radical SAM superfamily protein	AP024708.1	BCX75930.1	TOL5_41300	0.264616	8.58379	0.787081	1.12253	8.58379	0.0261316	0.0882258	8.58379	0.857994	0.881117	8.58379	0.0448765
ynfM	arabinose efflux transporter	AP024708.1	BCX75931.1	TOL5_41310	0.348533	7.15928	0.53679	0.354412	7.15928	0.272178	0.56658	7.15928	0.0667701	1.44311	7.15928	0.000111497
narL	two-component regulatory system response regulator NarL	AP024708.1	BCX75932.1	TOL5_41320	-0.0106951	8.80769	0.98606	-0.150524	8.80769	0.642641	-0.163473	8.80769	0.578202	0.241092	8.80769	0.363211
msuE	FMN reductase	AP024708.1	BCX75933.1	TOL5_41330	0.0781649	3.03567	0.940312	-0.366864	3.03567	0.422124	-0.119749	3.03567	0.789219	0.344018	3.03567	0.380305
ssuD_1	dimethyl sulfone monooxygenase SfnG	AP024708.1	BCX75934.1	TOL5_41340	-0.0318178	2.84698	0.967039	-0.525991	2.84698	0.118129	-0.35469	2.84698	0.262467	-0.337615	2.84698	0.264334
ampC	beta-lactamase	AP024708.1	BCX75935.1	TOL5_41350	0.00502469	5.71095	0.994048	0.133651	5.71095	0.65689	0.150226	5.71095	0.58112	-1.21075	5.71095	0.000184804
-	FMNH2-dependent monooxygenase	AP024708.1	BCX75936.1	TOL5_41360	-0.281517	5.79388	0.621841	0.177774	5.79388	0.593594	0.449342	5.79388	0.13041	0.479961	5.79388	0.0867956
acs_3	acetyl-CoA synthetase	AP024708.1	BCX75937.1	TOL5_41370	-1.40841	9.29491	0.128134	1.33456	9.29491	0.0389543	1.45416	9.29491	0.0217098	2.60837	9.29491	0.000299001
-	DUF805 domain-containing protein	AP024708.1	BCX75938.1	TOL5_41380	0.241873	5.06468	0.703932	0.0848604	5.06468	0.8184	0.0562104	5.06468	0.868142	0.589965	5.06468	0.0477649
-	transporter	AP024708.1	BCX75939.1	TOL5_41390	0.294574	5.63958	0.611336	0.129277	5.63958	0.711515	0.124322	5.63958	0.699061	-0.170519	5.63958	0.551026
-	ribosomal RNA small subunit methyltransferase E	AP024708.1	BCX75940.1	TOL5_41400	0.604747	5.11447	0.235381	0.306121	5.11447	0.378708	-0.0724228	5.11447	0.834151	-0.931965	5.11447	0.00575056
waaA	3-deoxy-D-manno-octulosonic-acid transferase	AP024708.1	BCX75941.1	TOL5_41410	0.384588	5.63243	0.4887	-0.0231643	5.63243	0.95549	-0.392896	5.63243	0.196825	-1.23227	5.63243	0.000500085
nemA_2	chromate reductase	AP024708.1	BCX75942.1	TOL5_41420	0.656466	6.33671	0.194298	-0.124339	6.33671	0.735665	-0.466726	6.33671	0.14451	0.437364	6.33671	0.141774
-	transcriptional regulator	AP024708.1	BCX75943.1	TOL5_41430	0.614035	5.93871	0.390365	-0.223867	5.93871	0.631018	-0.591436	5.93871	0.152482	0.0447434	5.93871	0.912004
prfB	peptide chain release factor RF-2	AP024708.1	BCX75944.1	TOL5_41440	0.223881	8.39712	0.73053	-0.284582	8.39712	0.404099	-0.569029	8.39712	0.0736751	-0.789507	8.39712	0.0118553
-	membrane protein	AP024708.1	BCX75945.1	TOL5_41450	-1.08447	11.0577	0.146791	0.609348	11.0577	0.229631	0.206502	11.0577	0.683073	2.50152	11.0577	6.3943e-05
mrr	methylated adenine and cytosine restriction protein	AP024708.1	BCX75946.1	TOL5_41460	-0.0460534	5.73008	0.929435	0.0941117	5.73008	0.702415	-0.0506321	5.73008	0.825919	0.216708	5.73008	0.272712
guaA_3	glutamine aminotransferase	AP024708.1	BCX75947.1	TOL5_41470	0.0507339	9.78736	0.963863	-0.489435	9.78736	0.331084	-0.874402	9.78736	0.0673922	-1.1477	9.78736	0.0141722
-	hypothetical protein	AP024708.1	BCX75948.1	TOL5_41480	-0.208181	3.70696	0.721832	-0.283955	3.70696	0.352573	-0.535933	3.70696	0.0655372	0.820284	3.70696	0.00472852
yqjF	quinol oxidase subunit	AP024708.1	BCX75949.1	TOL5_41490	-0.828455	5.09166	0.166407	0.127623	5.09166	0.774604	0.131299	5.09166	0.745222	2.33379	5.09166	1.00423e-05
dedA_2	DedA family inner membrane protein	AP024708.1	BCX75950.1	TOL5_41500	0.214072	6.89207	0.611336	-0.553584	6.89207	0.0225926	-0.0955593	6.89207	0.682558	-0.242172	6.89207	0.236005
-	hypothetical protein	AP024708.1	BCX75951.1	TOL5_41510	0.197312	4.73638	0.796733	0.0244349	4.73638	0.959437	0.894566	4.73638	0.0169149	1.38107	4.73638	0.000554877
-	chromosome partitioning protein ParA	AP024708.1	BCX75952.1	TOL5_41520	0.14369	7.66362	0.851146	0.217545	7.66362	0.560884	1.7261	7.66362	0.000149573	0.508404	7.66362	0.106562
-	hypothetical protein	AP024708.1	BCX75953.1	TOL5_41530	0.0768922	5.51355	0.868248	-0.688398	5.51355	0.00348258	-0.395979	5.51355	0.0513038	-0.512503	5.51355	0.0103591
bolA	BolA family transcriptional regulator	AP024708.1	BCX75954.1	TOL5_41540	-0.13612	5.46547	0.811989	-0.624107	5.46547	0.0279029	-0.124089	5.46547	0.645955	-0.174365	5.46547	0.472978
-	class II aldolase	AP024708.1	BCX75955.1	TOL5_41550	-0.01275	2.91421	0.98606	-0.342411	2.91421	0.362667	-0.143599	2.91421	0.696594	0.253106	2.91421	0.440578
-	hypothetical protein	AP024708.1	BCX75956.1	TOL5_41560	-0.169936	4.09234	0.750422	-0.552548	4.09234	0.0469607	-0.65096	4.09234	0.0178828	-0.456844	4.09234	0.0653163
-	sodium:solute symporter	AP024708.1	BCX75957.1	TOL5_41570	-0.0881897	8.17172	0.879339	-0.663581	8.17172	0.0150228	-0.289013	8.17172	0.236062	0.00130227	8.17172	0.99508
speB	agmatinase	AP024708.1	BCX75958.1	TOL5_41580	-0.0971376	7.15748	0.822314	-0.473914	7.15748	0.0246004	-0.540345	7.15748	0.00964867	-1.28725	7.15748	4.06446e-06
eutG	ethanolamine utilization protein EutG	AP024708.1	BCX75959.1	TOL5_41590	0.301864	2.80912	0.589712	0.759914	2.80912	0.0176967	0.18598	2.80912	0.535595	0.900412	2.80912	0.00337497
ygeV	sigma-54-interacting transcriptional activator	AP024708.1	BCX75960.1	TOL5_41600	0.347968	4.21999	0.485515	-0.0447383	4.21999	0.899599	0.168549	4.21999	0.548174	0.181302	4.21999	0.48438
gabD_8	succinate-semialdehyde dehydrogenase I	AP024708.1	BCX75961.1	TOL5_41610	0.160959	3.81753	0.720504	-0.053175	3.81753	0.841384	-0.419924	3.81753	0.0621859	-0.593762	3.81753	0.00916992
yhjE_4	MFS transporter	AP024708.1	BCX75962.1	TOL5_41620	-0.402951	5.43616	0.268412	-0.0552417	5.43616	0.838039	-0.54268	5.43616	0.0223043	-0.352182	5.43616	0.0964188
-	membrane fusion protein of a transport system	AP024708.1	BCX75963.1	TOL5_41630	-0.246095	6.30238	0.559372	-0.0174443	6.30238	0.95515	-0.685276	6.30238	0.00647206	-0.972672	6.30238	0.000269858
lapB_2	ABC transporter ATP-binding protein	AP024708.1	BCX75964.1	TOL5_41640	-0.312663	7.46635	0.446363	-0.0773931	7.46635	0.775458	-0.967992	7.46635	0.000706412	-1.39807	7.46635	1.13454e-05
-	hypothetical protein	AP024708.1	BCX75965.1	TOL5_41650	0.135241	5.67107	0.773963	0.449941	5.67107	0.0596149	-0.0837799	5.67107	0.723452	-0.184134	5.67107	0.376792
cpsG_2	phosphomannomutase	AP024708.1	BCX75966.1	TOL5_41660	0.0664923	8.97714	0.89491	-0.382007	8.97714	0.0947554	-0.349922	8.97714	0.105809	-0.32234	8.97714	0.109295
galE_2	UDP-galactose-4-epimerase	AP024708.1	BCX75967.1	TOL5_41670	0.101329	9.51218	0.876254	-0.0033715	9.51218	0.992093	0.141591	9.51218	0.621696	-0.215179	9.51218	0.403314
pgi	glucosephosphate isomerase	AP024708.1	BCX75968.1	TOL5_41680	0.454517	7.2948	0.421033	0.277052	7.2948	0.426719	-0.588345	7.2948	0.0714611	-1.01512	7.2948	0.00287074
udg	UDP-glucose 6-dehydrogenase	AP024708.1	BCX75969.1	TOL5_41690	0.310268	7.41773	0.769334	0.0897252	7.41773	0.890732	-0.848444	7.41773	0.0930692	-1.40667	7.41773	0.00655012
galU	glucose-1-phosphate uridylyltransferase	AP024708.1	BCX75970.1	TOL5_41700	-0.140843	6.69372	0.834267	-0.227954	6.69372	0.479208	-0.275325	6.69372	0.351915	-0.104337	6.69372	0.709241
-	hypothetical protein	AP024708.1	BCX75971.1	TOL5_41710	-0.142604	7.64333	0.740579	0.0967615	7.64333	0.684778	0.250107	7.64333	0.22401	0.112124	7.64333	0.562369
wbdM	glycosyl transferase wbdM	AP024708.1	BCX75972.1	TOL5_41720	-0.0118063	7.07336	0.977987	-0.218863	7.07336	0.297636	-0.657252	7.07336	0.00340125	-1.07904	7.07336	2.82467e-05
-	hypothetical protein	AP024708.1	BCX75973.1	TOL5_41730	-0.200204	5.9512	0.829877	-0.961606	5.9512	0.0318448	-1.89478	5.9512	0.000391867	-1.89093	5.9512	0.000187061
-	hypothetical protein	AP024708.1	BCX75974.1	TOL5_41740	-0.21877	5.54692	0.747358	-0.802495	5.54692	0.0247534	-1.69925	5.54692	0.000139321	-2.44456	5.54692	2.16387e-06
-	glycosyl transferase	AP024708.1	BCX75975.1	TOL5_41750	-0.185659	6.43851	0.834267	-0.901633	6.43851	0.0348549	-1.89481	6.43851	0.000268623	-2.68454	6.43851	5.95024e-06
-	LPS biosynthesis protein	AP024708.1	BCX75976.1	TOL5_41760	-0.149841	7.15782	0.846213	-0.784304	7.15782	0.0344242	-1.73856	7.15782	0.000165881	-2.34201	7.15782	4.5597e-06
wbtC	aminotransferase	AP024708.1	BCX75977.1	TOL5_41770	0.0353372	8.329	0.963863	-0.426575	8.329	0.211861	-0.937342	8.329	0.00813426	-1.5407	8.329	0.000111314
-	hypothetical protein	AP024708.1	BCX75978.1	TOL5_41780	-0.16516	7.80884	0.822979	-0.437241	7.80884	0.208901	-0.911847	7.80884	0.0106359	-1.23049	7.80884	0.000803682
rffH	glucose-1-phosphate thymidylyltransferase	AP024708.1	BCX75979.1	TOL5_41790	-0.168592	8.89526	0.795239	-0.520448	8.89526	0.102481	-0.928686	8.89526	0.00570047	-1.22007	8.89526	0.000421192
rfbB_2	dTDP-glucose 4,6-dehydratase	AP024708.1	BCX75980.1	TOL5_41800	-0.0945354	8.36232	0.825509	-0.329011	8.36232	0.101962	-0.219333	8.36232	0.246435	-0.550696	8.36232	0.00479138
wza	membrane protein	AP024708.1	BCX75981.1	TOL5_41810	0.0196623	7.5273	0.975592	-0.0913682	7.5273	0.786916	-0.024096	7.5273	0.939372	-0.779543	7.5273	0.00738024
wzb	colanic acid production protein-tyrosine-phosphatase	AP024708.1	BCX75982.1	TOL5_41820	0.308466	6.38588	0.65796	0.170139	6.38588	0.678062	-0.0541842	6.38588	0.890003	-1.09767	6.38588	0.00359073
wzc	colanic acid production tyrosine-protein kinase	AP024708.1	BCX75983.1	TOL5_41830	0.226046	9.29399	0.763708	0.0151672	9.29399	0.974626	-0.699328	9.29399	0.053176	-1.21573	9.29399	0.00152151
fkpA	FKBP-type peptidyl-prolyl cis-trans isomerase	AP024708.1	BCX75984.1	TOL5_41840	0.0474616	7.4818	0.959693	-0.0419292	7.4818	0.93168	-0.238247	7.4818	0.542004	-0.416589	7.4818	0.240724
fklB	FKBP-type peptidyl-prolyl cis-trans isomerase	AP024708.1	BCX75985.1	TOL5_41850	-0.0730671	7.09156	0.933688	0.0400243	7.09156	0.930218	-0.306692	7.09156	0.393499	-0.143284	7.09156	0.671413
murJ	lipid II flippase	AP024708.1	BCX75986.1	TOL5_41860	0.0623921	7.5806	0.926314	-0.54657	7.5806	0.0634643	-0.668695	7.5806	0.0215556	-0.950302	7.5806	0.00144737
ampD	1,6-anhydro-N-acetylmuramyl-L-alanine amidase	AP024708.1	BCX75987.1	TOL5_41870	0.237739	5.61123	0.63875	-0.135173	5.61123	0.651259	-0.0402537	5.61123	0.889393	-0.54941	5.61123	0.0324098
nadC	quinolinate phosphoribosyltransferase	AP024708.1	BCX75988.1	TOL5_41880	0.0620235	5.82345	0.900378	-0.358935	5.82345	0.105315	-0.276757	5.82345	0.184135	-0.336599	5.82345	0.088096
-	hypothetical protein	AP024708.1	BCX75989.1	TOL5_41890	-0.321223	5.70029	0.611155	0.607674	5.70029	0.082321	-0.0367235	5.70029	0.918013	0.219455	5.70029	0.475385
cgmA	sulfatase	AP024708.1	BCX75990.1	TOL5_41900	0.453354	6.54734	0.647198	0.518206	6.54734	0.345474	0.77776	6.54734	0.127375	-0.0785107	6.54734	0.873846
-	hypothetical protein	AP024708.1	BCX75991.1	TOL5_41910	0.4149	1.65256	0.754086	1.36818	1.65256	0.0318848	1.5819	1.65256	0.0117775	1.84284	1.65256	0.00308585
plcN_2	phospholipase C, phosphocholine-specific	AP024708.1	BCX75992.1	TOL5_41920	-0.0619873	5.1327	0.909538	-0.0452694	5.1327	0.882917	0.21486	5.1327	0.365735	0.462624	5.1327	0.0420945
-	hypothetical protein	AP024708.1	BCX75993.1	TOL5_41930	NA	NA	NA	NA	NA	NA	NA	NA	NA	NA	NA	NA
rph	ribonuclease PH	AP024708.1	BCX75994.1	TOL5_41940	0.359657	6.90591	0.601323	-0.34383	6.90591	0.378718	-0.144341	6.90591	0.705135	-0.405721	6.90591	0.225159
-	MFS transporter	AP024708.1	BCX75995.1	TOL5_41950	0.329744	2.83345	0.528411	-0.357698	2.83345	0.23826	-0.382886	2.83345	0.182411	-0.11424	2.83345	0.681429
yeaM_4	transcriptional regulator	AP024708.1	BCX75996.1	TOL5_41960	0.206231	3.61781	0.769334	-0.772466	3.61781	0.0345994	-0.566566	3.61781	0.0943137	-0.732999	3.61781	0.0289313
des6_2	linoleoyl-CoA desaturase	AP024708.1	BCX75997.1	TOL5_41970	-0.0298394	9.03676	0.975592	-1.80401	9.03676	0.000973225	-3.86993	9.03676	1.88347e-06	-4.21472	9.03676	2.02729e-07
hmp	oxidoreductase	AP024708.1	BCX75998.1	TOL5_41980	-0.0278442	8.87398	0.970329	-1.53865	8.87398	0.000305984	-3.24506	8.87398	2.8239e-07	-5.15315	8.87398	8.8957e-10
fabR_2	transcriptional repressor	AP024708.1	BCX75999.1	TOL5_41990	0.204171	4.91977	0.697	-0.663837	4.91977	0.0197259	-0.563187	4.91977	0.0352079	-0.837235	4.91977	0.00246502
-	TetR family transcriptional regulator	AP024708.1	BCX76000.1	TOL5_42000	-0.119221	3.16546	0.852903	-0.114362	3.16546	0.72771	0.243924	3.16546	0.39228	0.736861	3.16546	0.00989163
-	hypothetical protein	AP024708.1	BCX76001.1	TOL5_42010	NA	NA	NA	NA	NA	NA	NA	NA	NA	NA	NA	NA
-	MFS transporter	AP024708.1	BCX76002.1	TOL5_42020	0.0581346	4.03712	0.941782	0.26721	4.03712	0.442572	0.450965	4.03712	0.157195	1.46626	4.03712	0.00014247
dsbA	periplasmic protein disulfide isomerase I	AP024708.1	BCX76003.1	TOL5_42030	-0.0532685	8.38659	0.942143	-0.13624	8.38659	0.690315	-0.191644	8.38659	0.525058	-0.525688	8.38659	0.0621643
ubiG	3-demethylubiquinone-9 3-methyltransferase	AP024708.1	BCX76004.1	TOL5_42040	-0.0574671	7.80399	0.910071	-0.533038	7.80399	0.0281485	-0.712444	7.80399	0.00449841	-0.730197	7.80399	0.00205404
-	phosphoglycolate phosphatase	AP024708.1	BCX76005.1	TOL5_42050	0.0958565	7.29588	0.894778	-0.287523	7.29588	0.390217	-0.720129	7.29588	0.0264771	-0.473161	7.29588	0.102356
yciK	EmrKY-TolC system oxoacyl-(acyl carrier protein) reductase	AP024708.1	BCX76006.1	TOL5_42060	-0.44766	9.24992	0.542716	-0.267374	9.24992	0.540879	0.286442	9.24992	0.476017	0.656521	9.24992	0.0788287
-	hypothetical protein	AP024708.1	BCX76007.1	TOL5_42070	-0.058345	2.08544	0.963863	0.322371	2.08544	0.574951	1.05186	2.08544	0.0418896	1.45116	2.08544	0.00523428
-	hypothetical protein	AP024708.1	BCX76008.1	TOL5_42080	0.21366	0.889937	0.86861	0.539183	0.889937	0.346083	0.76968	0.889937	0.140585	1.59751	0.889937	0.00304756
-	hypothetical protein	AP024708.1	BCX76009.1	TOL5_42090	0.547458	2.08329	0.454893	0.101273	2.08329	0.841283	0.670776	2.08329	0.101228	0.802978	2.08329	0.0451123
-	hypothetical protein	AP024708.1	BCX76010.1	TOL5_42100	-0.679386	5.4834	0.609354	2.21666	5.4834	0.00259702	4.40412	5.4834	9.60564e-06	5.73384	5.4834	2.35614e-07
-	hypothetical protein	AP024708.1	BCX76011.1	TOL5_42110	0.0514875	4.83798	0.967039	0.516489	4.83798	0.360686	1.50085	4.83798	0.00850618	3.39549	4.83798	7.76811e-06
argA	N-acetylglutamate synthase	AP024708.1	BCX76012.1	TOL5_42120	0.258665	6.1471	0.764551	0.105481	6.1471	0.82946	0.699099	6.1471	0.0888473	0.362715	6.1471	0.337758
ssuA_2	aliphatic sulfonate ABC transporter periplasmic binding protein	AP024708.1	BCX76013.1	TOL5_42130	-0.0456525	3.37952	0.940312	-0.278502	3.37952	0.281952	-0.214081	3.37952	0.381073	-0.131051	3.37952	0.573814
ssuA_3	aliphatic sulfonate ABC transporter periplasmic binding protein	AP024708.1	BCX76014.1	TOL5_42140	0.206231	3.92184	0.683982	-0.143964	3.92184	0.61158	-0.146153	3.92184	0.575196	-0.104979	3.92184	0.666833
ssuD_2	alkanesulfonate monooxygenase	AP024708.1	BCX76015.1	TOL5_42150	-0.0515003	3.22072	0.916997	-0.955377	3.22072	0.000616159	-0.826835	3.22072	0.0012785	-1.37605	3.22072	1.01611e-05
ssuC	aliphatic sulfonate ABC transporter permease	AP024708.1	BCX76016.1	TOL5_42160	0.0304114	2.37821	0.972234	-0.546741	2.37821	0.158959	-0.635704	2.37821	0.0880363	-0.160496	2.37821	0.651131
ssuB	aliphatic sulfonate ABC transporter ATPase	AP024708.1	BCX76017.1	TOL5_42170	0.0362259	3.33113	0.959693	0.151197	3.33113	0.65023	-0.0936956	3.33113	0.76721	-0.369417	3.33113	0.192856
rutR	TetR family transcriptional regulator	AP024708.1	BCX76018.1	TOL5_42180	-0.294516	8.57725	0.44254	-0.238484	8.57725	0.302932	-0.766756	8.57725	0.00223726	-0.850536	8.57725	0.000514743
mtnN	5'-nucleosidase	AP024708.1	BCX76019.1	TOL5_42190	0.30651	5.4873	0.415508	0.221167	5.4873	0.338014	-0.336752	5.4873	0.118351	-0.167535	5.4873	0.404853
-	flavin reductase	AP024708.1	BCX76020.1	TOL5_42200	-0.491353	6.39473	0.471671	0.50182	6.39473	0.208552	0.633428	6.39473	0.0943137	1.13225	6.39473	0.00391523
-	hypothetical protein	AP024708.1	BCX76021.1	TOL5_42210	-0.39898	4.74865	0.615105	0.330757	4.74865	0.460051	0.278229	4.74865	0.507563	0.694047	4.74865	0.0752994
motB	membrane protein	AP024708.1	BCX76022.1	TOL5_42220	-0.274713	7.04004	0.50018	-0.460352	7.04004	0.0534402	-0.826928	7.04004	0.00158589	-2.27409	7.04004	6.09847e-08
-	type VI secretion-associated protein	AP024708.1	BCX76023.1	TOL5_42230	-0.240306	7.5017	0.586256	-0.469872	7.5017	0.0596149	-0.715141	7.5017	0.00577766	-2.10795	7.5017	2.16127e-07
impL	type VI secretion system protein ImpL	AP024708.1	BCX76024.1	TOL5_42240	-0.164677	9.61265	0.722331	-0.458143	9.61265	0.0580035	-0.857862	9.61265	0.00136788	-2.12465	9.61265	1.30651e-07
-	hypothetical protein	AP024708.1	BCX76025.1	TOL5_42250	-0.189006	5.96883	0.703932	-0.219306	5.96883	0.405463	-0.750533	5.96883	0.00570047	-1.85135	5.96883	1.41336e-06
-	type VI secretion protein	AP024708.1	BCX76026.1	TOL5_42260	0.0165565	4.65058	0.980307	0.189409	4.65058	0.559786	-0.413518	4.65058	0.158908	-1.79033	4.65058	1.68973e-05
-	type VI secretion protein	AP024708.1	BCX76027.1	TOL5_42270	-0.0297001	6.86465	0.974878	-0.0106815	6.86465	0.984559	-0.42402	6.86465	0.285551	-1.96527	6.86465	9.84423e-05
-	type VI secretion protein	AP024708.1	BCX76028.1	TOL5_42280	-0.395396	6.04758	0.528411	-0.274751	6.04758	0.451762	-0.225515	6.04758	0.509034	-1.58293	6.04758	0.000140305
-	hypothetical protein	AP024708.1	BCX76029.1	TOL5_42290	-0.543207	9.50969	0.127308	-0.0781244	9.50969	0.774604	0.0965979	9.50969	0.693411	-0.720078	9.50969	0.00301076
-	type VI secretion protein	AP024708.1	BCX76030.1	TOL5_42300	-0.320727	9.61093	0.468951	-0.143617	9.61093	0.599692	-0.52634	9.61093	0.0377969	-1.64944	9.61093	4.06446e-06
-	type VI secretion protein	AP024708.1	BCX76031.1	TOL5_42310	-0.353271	7.95213	0.640028	-0.688396	7.95213	0.0984862	-0.811224	7.95213	0.0453191	-1.93699	7.95213	9.29051e-05
-	hypothetical protein	AP024708.1	BCX76032.1	TOL5_42320	-0.467457	7.85452	0.446363	-0.912577	7.85452	0.0176967	-0.529547	7.85452	0.125339	-1.91202	7.85452	3.16224e-05
-	ATP-dependent Clp proteinase	AP024708.1	BCX76033.1	TOL5_42330	-0.171678	8.67989	0.691211	0.0774812	8.67989	0.756105	-0.0649468	8.67989	0.775565	-1.16528	8.67989	2.93531e-05
-	type VI secretion protein	AP024708.1	BCX76034.1	TOL5_42340	-0.218254	7.70918	0.631715	-0.245178	7.70918	0.334105	-0.834709	7.70918	0.00230698	-1.59939	7.70918	3.86836e-06
-	type VI secretion protein	AP024708.1	BCX76035.1	TOL5_42350	-0.172717	7.2491	0.73035	-0.457757	7.2491	0.075435	-1.23821	7.2491	0.000140812	-2.03249	7.2491	4.86025e-07
-	hypothetical protein	AP024708.1	BCX76036.1	TOL5_42360	-0.15581	7.28192	0.789603	-0.0715996	7.28192	0.826933	-0.750035	7.28192	0.0113248	-1.89222	7.28192	3.57724e-06
-	hypothetical protein	AP024708.1	BCX76037.1	TOL5_42370	-0.260618	5.26408	0.63	-0.354168	5.26408	0.232367	-1.26368	5.26408	0.000425664	-2.53848	5.26408	3.53368e-07
-	D-Ala-D-Ala carboxypeptidase	AP024708.1	BCX76038.1	TOL5_42380	0.0205181	5.57942	0.980307	0.426086	5.57942	0.269648	-0.910177	5.57942	0.0193884	-1.50785	5.57942	0.000442842
ripk4	hypothetical protein	AP024708.1	BCX76039.1	TOL5_42390	-0.55497	1.31218	0.592033	-0.436177	1.31218	0.452346	0.0306012	1.31218	0.95808	0.677869	1.31218	0.161989
-	ATPase	AP024708.1	BCX76040.1	TOL5_42400	-0.875414	6.74408	0.481921	-0.771804	6.74408	0.289041	-1.31207	6.74408	0.0615825	-2.40436	6.74408	0.00174545
ushA	UDP-sugar hydrolase	AP024708.1	BCX76041.1	TOL5_42410	0.338489	4.03843	0.528411	0.264106	4.03843	0.399099	0.080695	4.03843	0.793885	0.541033	4.03843	0.0510777
tauD	taurine dioxygenase	AP024708.1	BCX76042.1	TOL5_42420	-0.115214	6.14242	0.781609	-1.6491	6.14242	2.35369e-06	-0.987498	6.14242	0.00014929	-1.61142	6.14242	5.2618e-07
tauC_2	taurine ABC transporter permease	AP024708.1	BCX76043.1	TOL5_42430	-0.269049	5.74101	0.634918	-1.92507	5.74101	2.91399e-05	-1.49474	5.74101	0.000167558	-2.42307	5.74101	8.06728e-07
tauB	taurine ABC transporter ATPase	AP024708.1	BCX76044.1	TOL5_42440	-0.224565	5.27427	0.80461	-1.92543	5.27427	0.00061182	-1.04884	5.27427	0.0192393	-1.6961	5.27427	0.00054232
tauA	taurine ABC transporter periplasmic binding protein	AP024708.1	BCX76045.1	TOL5_42450	-0.264865	4.43198	0.709978	-1.42192	4.43198	0.00131946	-0.5728	4.43198	0.101561	-0.605036	4.43198	0.0691601
-	RND transporter	AP024708.1	BCX76046.1	TOL5_42460	0.101614	6.1885	0.87462	2.09957	6.1885	6.16598e-06	1.02668	6.1885	0.00150111	1.543	6.1885	2.21907e-05
-	hypothetical protein	AP024708.1	BCX76047.1	TOL5_42470	-0.00642235	4.66143	0.99623	2.29741	4.66143	0.000847743	2.60309	4.66143	0.00022885	1.4363	4.66143	0.00847006
grpE	protein GrpE	AP024708.1	BCX76048.1	TOL5_42480	-0.198417	8.41398	0.746458	-1.12912	8.41398	0.00179945	-0.585858	8.41398	0.0505196	-2.35864	8.41398	7.85907e-07
dnaK	chaperone Hsp70	AP024708.1	BCX76049.1	TOL5_42490	0.241509	11.2901	0.716008	-0.289263	11.2901	0.407539	-0.426256	11.2901	0.184354	-1.45623	11.2901	0.000182329
-	MerR family transcriptional regulator	AP024708.1	BCX76050.1	TOL5_42500	0.142522	3.7046	0.89016	-1.05407	3.7046	0.031295	-1.42571	3.7046	0.0052525	-1.64312	3.7046	0.00135291
-	hypothetical protein	AP024708.1	BCX76051.1	TOL5_42510	-0.0934445	2.2012	0.909538	-1.07242	2.2012	0.0113636	0.5289	2.2012	0.128307	0.313979	2.2012	0.349942
-	hypothetical protein	AP024708.1	BCX76052.1	TOL5_42520	-0.607172	4.32434	0.084714	-0.660275	4.32434	0.0119649	0.387588	4.32434	0.0952798	0.370145	4.32434	0.0907081
-	hypothetical protein	AP024708.1	BCX76053.1	TOL5_42530	0.248752	2.17486	0.70627	0.168319	2.17486	0.642961	0.393989	2.17486	0.214979	-0.0222004	2.17486	0.946343
-	hypothetical protein	AP024708.1	BCX76054.1	TOL5_42540	-0.0252616	2.33816	0.977784	0.116855	2.33816	0.809729	0.435483	2.33816	0.282365	0.786683	2.33816	0.0457688
-	hypothetical protein	AP024708.1	BCX76055.1	TOL5_42550	-0.886331	5.78721	0.257814	-0.514688	5.78721	0.323154	-0.437098	5.78721	0.369201	0.773279	5.78721	0.0892879
mltB_2	transglycosylase	AP024708.1	BCX76056.1	TOL5_42560	-0.364861	8.03364	0.503837	0.415664	8.03364	0.18584	0.517322	8.03364	0.0844692	0.715494	8.03364	0.0150244
purK	N5-carboxyaminoimidazole ribonucleotide synthase	AP024708.1	BCX76057.1	TOL5_42570	0.269063	7.65082	0.749415	-0.619452	7.65082	0.148495	-1.22413	7.65082	0.00689588	-0.97824	7.65082	0.0153575
purE	N5-carboxyaminoimidazole ribonucleotide mutase	AP024708.1	BCX76058.1	TOL5_42580	0.0712092	8.04051	0.94813	-0.489057	8.04051	0.299447	-0.823525	8.04051	0.0668566	-1.01056	8.04051	0.0200351
-	membrane protein	AP024708.1	BCX76059.1	TOL5_42590	-0.0196818	5.01745	0.970329	-1.00764	5.01745	0.000574476	-1.10332	5.01745	0.000191541	-1.50827	5.01745	4.75725e-06
-	hypothetical protein	AP024708.1	BCX76060.1	TOL5_42600	0.0285245	2.5395	0.975592	-1.02457	2.5395	0.0274616	-0.949506	2.5395	0.0319895	-1.16634	2.5395	0.00961707
mpl	UDP-N-acetylmuramate:L-alanyl-gamma-D-glutamyl-meso-diaminopimelate ligase	AP024708.1	BCX76061.1	TOL5_42610	0.341313	7.92196	0.416604	-0.111207	7.92196	0.687207	-0.308292	7.92196	0.196424	-0.717106	7.92196	0.00396483
-	hypothetical protein	AP024708.1	BCX76062.1	TOL5_42620	0.0699191	5.60206	0.89016	-0.12744	5.60206	0.597502	0.7991	5.60206	0.00158269	-0.662781	5.60206	0.00351799
-	hypothetical protein	AP024708.1	BCX76063.1	TOL5_42630	0.107092	6.45709	0.851146	0.19915	6.45709	0.466556	1.24816	6.45709	0.000170219	-0.658705	6.45709	0.00951628
-	hypothetical protein	AP024708.1	BCX76064.1	TOL5_42640	-0.0282235	5.1252	0.970329	0.352977	5.1252	0.288376	1.44955	5.1252	0.000303251	-0.766288	5.1252	0.015775
ydeA	arabinose efflux transporter	AP024708.1	BCX76065.1	TOL5_42650	0.29042	7.41509	0.522357	0.109182	7.41509	0.697651	0.315515	7.41509	0.193719	0.0932925	7.41509	0.685164
-	isochorismatase	AP024708.1	BCX76066.1	TOL5_42660	-0.6449	5.09792	0.17316	-1.58834	5.09792	0.000198336	-1.63472	5.09792	0.000104409	-1.92742	5.09792	9.73531e-06
alx	membrane-bound redox modulator	AP024708.1	BCX76067.1	TOL5_42670	0.179997	4.50526	0.710049	0.286806	4.50526	0.250482	0.101826	4.50526	0.683392	0.721541	4.50526	0.00342021
-	hypothetical protein	AP024708.1	BCX76068.1	TOL5_42680	0.0196864	3.28243	0.977784	-0.220949	3.28243	0.538525	-0.212011	3.28243	0.523036	-0.346348	3.28243	0.264619
-	hypothetical protein	AP024708.1	BCX76069.1	TOL5_42690	-0.121332	3.3065	0.80461	-0.612536	3.3065	0.0155928	-0.461665	3.3065	0.048132	-1.14102	3.3065	0.000101261
ygiC	hypothetical protein	AP024708.1	BCX76070.1	TOL5_42700	-0.0459667	5.56276	0.949261	-0.116666	5.56276	0.732536	-0.865826	5.56276	0.0079955	-0.95318	5.56276	0.0026342
-	hypothetical protein	AP024708.1	BCX76071.1	TOL5_42710	-0.352252	5.20664	0.315066	-0.729782	5.20664	0.0036276	-0.609236	5.20664	0.0084796	-0.116397	5.20664	0.55817
guaD	guanine deaminase	AP024708.1	BCX76072.1	TOL5_42720	0.262217	6.39936	0.5461	0.128223	6.39936	0.62696	-0.03711	6.39936	0.884597	0.227714	6.39936	0.293883
hpt	hypoxanthine phosphoribosyltransferase	AP024708.1	BCX76073.1	TOL5_42730	0.0017446	5.42717	0.997886	-1.01485	5.42717	0.00778458	-1.0762	5.42717	0.00443482	-2.27801	5.42717	5.48628e-06
yeaQ	hypothetical protein	AP024708.1	BCX76074.1	TOL5_42740	-0.429229	7.84553	0.634421	2.18973	7.84553	0.000514527	1.9068	7.84553	0.00103147	2.74608	7.84553	2.26258e-05
dsbC_3	thiol:disulfide interchange protein	AP024708.1	BCX76075.1	TOL5_42750	0.0703964	6.9673	0.89016	0.235628	6.9673	0.30407	0.102642	6.9673	0.645955	-0.121929	6.9673	0.543783
czcD_2	cation transporter	AP024708.1	BCX76076.1	TOL5_42760	0.28325	6.83608	0.414077	-0.794735	6.83608	0.00126183	-0.767818	6.83608	0.00116034	-0.57998	6.83608	0.00437902
rcnR_2	transcriptional repressor	AP024708.1	BCX76077.1	TOL5_42770	0.366861	3.84738	0.364814	-0.702169	3.84738	0.0100147	-0.337705	3.84738	0.158475	-0.246254	3.84738	0.273616
-	MFS transporter	AP024708.1	BCX76078.1	TOL5_42780	0.341852	7.01821	0.380961	-0.192649	7.01821	0.434914	-0.121876	7.01821	0.602631	0.901868	7.01821	0.000463904
-	DNA-binding protein	AP024708.1	BCX76079.1	TOL5_42790	-0.461779	7.14094	0.634302	-0.0834415	7.14094	0.897852	0.755297	7.14094	0.134135	1.27394	7.14094	0.0118958
mnmE	tRNA U34 5-methylaminomethyl-2-thiouridine modification GTPase	AP024708.1	BCX76080.1	TOL5_42800	0.137506	7.55211	0.867294	-0.437624	7.55211	0.239216	-0.668785	7.55211	0.0623199	-1.5385	7.55211	0.000250165
yidC	membrane protein insertase	AP024708.1	BCX76081.1	TOL5_42810	0.0804296	10.5569	0.870211	-0.989794	10.5569	0.000426782	-1.55225	10.5569	7.12104e-06	-2.27065	10.5569	3.33528e-08
-	hypothetical protein	AP024708.1	BCX76082.1	TOL5_42820	0.165675	7.96667	0.856916	-0.641825	7.96667	0.13331	-1.07554	7.96667	0.013859	-1.83376	7.96667	0.000200919
rnpA	ribonuclease P protein component	AP024708.1	BCX76083.1	TOL5_42830	0.0929034	8.38224	0.920205	-0.790257	8.38224	0.0608155	-1.13707	8.38224	0.00844801	-2.76936	8.38224	3.83812e-06
rpmH	50S ribosomal subunit protein L34	AP024708.1	BCX76084.1	TOL5_42840	0.103176	7.19031	0.915476	-0.920629	7.19031	0.0423977	-1.38628	7.19031	0.0039297	-3.56669	7.19031	8.43423e-07
-	hypothetical protein	AP024708.1	BCX76085.1	TOL5_42850	-0.300639	0.729117	0.796025	-1.41761	0.729117	0.0279143	-0.868687	0.729117	0.122823	-0.732058	0.729117	0.192618
trxB_3	thioredoxin reductase	AP024709.1	BCX76086.1	TOL5_42860	0.458014	6.93856	0.152409	0.0635179	6.93856	0.795675	-0.299147	6.93856	0.147454	-0.543332	6.93856	0.00914348
-	monooxygenase	AP024709.1	BCX76087.1	TOL5_42870	-0.227267	6.19673	0.559075	-0.267171	6.19673	0.2269	-0.390629	6.19673	0.0664342	-1.08072	6.19673	5.14895e-05
-	universal stress protein A	AP024709.1	BCX76088.1	TOL5_42880	0.0181908	4.00065	0.973775	-0.492881	4.00065	0.0455383	-0.606573	4.00065	0.0136971	-0.642354	4.00065	0.00677488
-	sodium-independent anion transporter	AP024709.1	BCX76089.1	TOL5_42890	0.267948	5.57828	0.63101	-0.163317	5.57828	0.614809	-0.693741	5.57828	0.0236619	-0.392465	5.57828	0.148538
-	toxin RelE	AP024709.1	BCX76090.1	TOL5_42900	-0.243863	4.15766	0.709978	0.213102	4.15766	0.540977	0.651487	4.15766	0.0443325	1.40019	4.15766	0.000194879
-	transcriptional regulator	AP024709.1	BCX76091.1	TOL5_42910	-0.400813	3.59473	0.554871	-0.00435467	3.59473	0.992093	0.475502	3.59473	0.181537	0.879479	3.59473	0.0137876
-	hypothetical protein	AP024709.1	BCX76092.1	TOL5_42920	-0.0481844	4.1297	0.949261	0.28872	4.1297	0.39312	0.692948	4.1297	0.0320543	1.12909	4.1297	0.000994839
zntR_3	zntA gene transcriptional activator	AP024709.1	BCX76093.1	TOL5_42930	-0.458149	5.22588	0.225303	0.338397	5.22588	0.174926	0.878621	5.22588	0.0015628	1.03908	5.22588	0.000209344
-	hypothetical protein	AP024709.1	BCX76094.1	TOL5_42940	0.0351449	5.17819	0.942143	0.310936	5.17819	0.133501	0.476179	5.17819	0.0216265	1.09014	5.17819	2.4066e-05
-	hypothetical protein	AP024709.1	BCX76095.1	TOL5_42950	0.0648027	4.4604	0.905204	0.180383	4.4604	0.4753	0.421505	4.4604	0.0716759	1.10855	4.4604	9.39705e-05
-	IS5 family transposase	AP024709.1	BCX76096.1	TOL5_42960	0.228127	3.83573	0.609254	-0.00827807	3.83573	0.978781	0.172133	3.83573	0.464894	0.785529	3.83573	0.00164579
vanA_4	vanillate O-demethylase oxygenase subunit	AP024709.1	BCX76097.1	TOL5_42970	-0.0777121	6.09902	0.888831	-1.23097	6.09902	0.00015352	-1.31239	6.09902	5.95689e-05	-0.216656	6.09902	0.310423
-	2OG-Fe(II) oxygenase	AP024709.1	BCX76098.1	TOL5_42980	-0.143751	4.16396	0.796736	0.223925	4.16396	0.420516	0.278913	4.16396	0.275342	0.579929	4.16396	0.0213679
-	hypothetical protein	AP024709.1	BCX76099.1	TOL5_42990	-0.0841584	4.33935	0.894778	0.346442	4.33935	0.222077	0.544409	4.33935	0.0479631	1.29	4.33935	9.32163e-05
-	hypothetical protein	AP024709.1	BCX76100.1	TOL5_43000	-0.161577	4.51881	0.888837	1.23249	4.51881	0.0181187	1.63904	4.51881	0.00256261	2.7945	4.51881	1.57284e-05
-	hypothetical protein	AP024709.1	BCX76101.1	TOL5_43010	0.135135	3.69823	0.848261	0.686408	3.69823	0.0387451	0.850976	3.69823	0.0105398	1.86473	3.69823	1.00465e-05
-	hypothetical protein	AP024709.1	BCX76102.1	TOL5_43020	0.0526076	2.4741	0.963863	0.815494	2.4741	0.0984862	0.813198	2.4741	0.0845726	2.05032	2.4741	0.000189818
oxyR_2	oxidative and nitrosative stress transcriptional regulator	AP024709.1	BCX76103.1	TOL5_43030	0.266035	5.99286	0.7474	1.21126	5.99286	0.00674337	0.713979	5.99286	0.0725401	4.69961	5.99286	1.83232e-08
-	2OG-Fe(II) oxygenase	AP024709.1	BCX76104.1	TOL5_43040	0.0968116	6.84444	0.874197	0.684403	6.84444	0.017815	0.187557	6.84444	0.478965	1.31727	6.84444	5.9975e-05
-	2OG-Fe(II) oxygenase	AP024709.1	BCX76105.1	TOL5_43050	0.144828	3.7445	0.76673	-0.301485	3.7445	0.218874	-0.348755	3.7445	0.13314	-0.310319	3.7445	0.158141
-	hypothetical protein	AP024709.1	BCX76106.1	TOL5_43060	-0.140939	3.80677	0.783375	-0.233267	3.80677	0.366273	-0.0974571	3.80677	0.700559	-0.550262	3.80677	0.0221408
uacT_2	uric acid permease	AP024709.1	BCX76107.1	TOL5_43070	-0.0109393	5.73587	0.981795	-0.157457	5.73587	0.486557	-0.0150766	5.73587	0.948175	-0.28869	5.73587	0.136551
-	hypothetical protein	AP024709.1	BCX76108.1	TOL5_43080	0.603722	2.77787	0.222229	0.682476	2.77787	0.0415971	0.721572	2.77787	0.0266318	1.47622	2.77787	0.000100016
-	transcriptional regulator	AP024709.1	BCX76109.1	TOL5_43090	0.629673	4.43426	0.136644	1.05076	4.43426	0.0018104	1.26941	4.43426	0.000302967	2.16951	4.43426	7.30388e-07
aba2_2	monooxygenase	AP024709.1	BCX76110.1	TOL5_43100	0.582774	5.11589	0.159927	1.32189	5.11589	0.000217312	0.777483	5.11589	0.00745648	4.7775	5.11589	6.0481e-11
alc_2	putative allantoicase	AP024709.1	BCX76111.1	TOL5_43110	0.310417	4.95507	0.528411	0.420057	4.95507	0.132273	0.165787	4.95507	0.539927	1.78464	4.95507	3.72931e-06
allA_2	ureidoglycolate hydrolase	AP024709.1	BCX76112.1	TOL5_43120	-0.166266	4.18643	0.689538	-0.0258438	4.18643	0.922219	-0.415694	4.18643	0.0499482	1.25255	4.18643	8.71793e-06
-	IS629 transposase OrfB	AP024709.1	BCX76113.1	TOL5_43130	0.0803305	4.61076	0.854237	0.540947	4.61076	0.012111	0.0781675	4.61076	0.703133	0.0738564	4.61076	0.689123
-	hypothetical protein	AP024709.1	BCX76114.1	TOL5_43140	0.0786012	3.58094	0.927794	0.438477	3.58094	0.233748	0.884815	3.58094	0.0163179	1.53929	3.58094	0.000196918
-	hypothetical protein	AP024709.1	BCX76115.1	TOL5_43150	0.463132	2.05035	0.306242	0.22318	2.05035	0.460092	0.298913	2.05035	0.280415	0.160654	2.05035	0.557065
-	hypothetical protein	AP024709.1	BCX76116.1	TOL5_43160	-0.283129	2.4767	0.740353	-0.0156364	2.4767	0.976333	0.0503796	2.4767	0.907927	0.270284	2.4767	0.482289
uacT_3	uric acid permease	AP024709.1	BCX76117.1	TOL5_43170	-0.0688487	5.19015	0.927685	0.411216	5.19015	0.202082	0.185051	5.19015	0.553152	1.77339	5.19015	1.6411e-05
hiuH_3	hydroxyisourate hydrolase	AP024709.1	BCX76118.1	TOL5_43180	0.45187	0.391136	0.789603	0.943485	0.391136	0.226651	0.64734	0.391136	0.405063	3.29948	0.391136	3.91914e-05
uao_2	2-oxo-4-hydroxy-4-carboxy-5-ureidoimidazoline decarboxylase	AP024709.1	BCX76119.1	TOL5_43190	-0.0465355	1.92552	0.951298	0.23597	1.92552	0.491098	0.0459472	1.92552	0.895416	2.82852	1.92552	6.08024e-08
-	hypothetical protein	AP024709.1	BCX76120.1	TOL5_43200	0.177815	2.58758	0.844504	-0.222249	2.58758	0.626823	-0.427848	2.58758	0.295896	0.0145911	2.58758	0.97013
cda1_2	chitin deacetylase	AP024709.1	BCX76121.1	TOL5_43210	0.284167	4.41516	0.432984	0.494322	4.41516	0.0270592	0.306807	4.41516	0.134757	1.17901	4.41516	1.68973e-05
-	hypothetical protein	AP024709.1	BCX76122.1	TOL5_43220	0.253066	2.29636	0.668293	0.104294	2.29636	0.766809	0.279007	2.29636	0.34909	0.513848	2.29636	0.0742829
-	hypothetical protein	AP024709.1	BCX76123.1	TOL5_43230	0.175915	3.47558	0.777057	-0.0331367	3.47558	0.930218	0.35161	3.47558	0.228023	0.140455	3.47558	0.617429
intS_3	integrase	AP024709.1	BCX76124.1	TOL5_43240	0.455461	5.84306	0.222229	0.554936	5.84306	0.0305163	0.755734	5.84306	0.00445274	0.640168	5.84306	0.00744942
-	hypothetical protein	AP024709.1	BCX76125.1	TOL5_43250	-0.563926	9.54138	0.400055	0.0341837	9.54138	0.945969	0.10562	9.54138	0.796477	1.27731	9.54138	0.00197532
-	hypothetical protein	AP024709.1	BCX76126.1	TOL5_43260	0.466022	2.24779	0.420644	0.277289	2.24779	0.439427	0.21788	2.24779	0.519894	-0.151417	2.24779	0.650067
-	DNA-bining transcriptional regulator	AP024709.1	BCX76127.1	TOL5_43270	0.615318	5.11579	0.0296394	-0.159275	5.11579	0.450535	-0.00629023	5.11579	0.976366	-0.201921	5.11579	0.264073
-	DUF159 family protein	AP024709.1	BCX76128.1	TOL5_43280	0.267863	3.71814	0.528411	0.624996	3.71814	0.0129928	0.489054	3.71814	0.0365085	0.877656	3.71814	0.000593269
umuD_3	DNA polymerase V	AP024709.1	BCX76129.1	TOL5_43290	0.156234	5.63688	0.866874	1.04483	5.63688	0.0177646	0.898003	5.63688	0.0301528	2.14744	5.63688	3.69536e-05
umuC_4	DNA polymerase V subunit UmuC	AP024709.1	BCX76130.1	TOL5_43300	0.38779	5.94373	0.293649	0.645842	5.94373	0.0111366	-0.471101	5.94373	0.0444101	0.514344	5.94373	0.0205093
-	hypothetical protein	AP024709.1	BCX76131.1	TOL5_43310	0.301213	3.17173	0.498267	0.272679	3.17173	0.289579	-0.235252	3.17173	0.338245	-0.128279	3.17173	0.585743
-	hypothetical protein	AP024709.1	BCX76132.1	TOL5_43320	-0.207572	4.40675	0.816706	0.90467	4.40675	0.0348468	0.821025	4.40675	0.04457	1.37993	4.40675	0.00139451
-	transcriptional regulator	AP024709.1	BCX76133.1	TOL5_43330	-0.479308	7.42543	0.607989	0.952945	7.42543	0.0666713	2.41626	7.42543	0.000216972	2.76577	7.42543	2.90096e-05
higB	mRNA interferase toxin of the HigB-HigA toxin-antitoxin system	AP024709.1	BCX76134.1	TOL5_43340	-0.0961196	4.69637	0.927794	1.04684	4.69637	0.0261276	2.4496	4.69637	5.95689e-05	2.54125	4.69637	1.55512e-05
-	hypothetical protein	AP024709.1	BCX76135.1	TOL5_43350	0.651744	2.35064	0.277909	1.00295	2.35064	0.0130698	0.937767	2.35064	0.0156305	1.33586	2.35064	0.000960131
-	IS600 transposase	AP024709.1	BCX76136.1	TOL5_43360	0.338134	2.54214	0.539158	0.678735	2.54214	0.031823	0.852201	2.54214	0.00750477	0.889093	2.54214	0.00396483
-	IS26 transposase	AP024709.1	BCX76137.1	TOL5_43370	-0.00307707	6.6193	0.99623	0.0237267	6.6193	0.9472	-0.021621	6.6193	0.943381	0.641015	6.6193	0.0168257
-	site-specific recombinases	AP024709.1	BCX76138.1	TOL5_43380	-0.10482	8.07254	0.900478	0.118754	8.07254	0.778113	0.411764	8.07254	0.248966	0.513543	8.07254	0.124682
tnpA_1	transposase	AP024709.1	BCX76139.1	TOL5_43390	0.0728349	8.03923	0.888837	-0.21764	8.03923	0.352163	0.0641405	8.03923	0.782863	-0.0745653	8.03923	0.717468
-	hypothetical protein	AP024709.1	BCX76140.1	TOL5_43400	0.0337227	7.13913	0.949261	0.318039	7.13913	0.174474	-0.799207	7.13913	0.00202632	-0.0491374	7.13913	0.819988
-	hypothetical protein	AP024709.1	BCX76141.1	TOL5_43410	0.130404	8.6153	0.816706	0.212581	8.6153	0.438261	0.0730439	8.6153	0.787007	0.534957	8.6153	0.0285372
-	hypothetical protein	AP024709.1	BCX76142.1	TOL5_43420	0.136145	8.51618	0.795078	0.240119	8.51618	0.357607	-0.633444	8.51618	0.0144852	0.0319682	8.51618	0.89224
-	hypothetical protein	AP024709.1	BCX76143.1	TOL5_43430	0.113628	9.05424	0.835231	0.404852	9.05424	0.117299	-0.425378	9.05424	0.0844692	0.526773	9.05424	0.0263303
-	TetR family transcriptional regulator	AP024709.1	BCX76144.1	TOL5_43440	0.0512132	8.30341	0.95128	0.504623	8.30341	0.167502	-0.564413	8.30341	0.105291	0.501178	8.30341	0.121099
-	metal-dependent hydrolase	AP024709.1	BCX76145.1	TOL5_43450	0.304607	8.82086	0.77264	0.741255	8.82086	0.160711	-1.49582	8.82086	0.00744694	0.191675	8.82086	0.683727
-	hypothetical protein	AP024709.1	BCX76146.1	TOL5_43460	0.170166	7.93994	0.852797	4.41414	7.93994	6.08386e-07	0.656879	7.93994	0.108404	0.672048	7.93994	0.0809966
hcaD_2	phenylpropionate dioxygenase ferredoxin reductase subunit	AP024709.1	BCX76147.1	TOL5_43470	0.308054	10.9619	0.822205	5.15953	10.9619	1.00527e-05	0.854445	10.9619	0.161649	-0.582517	10.9619	0.301979
-	putative cytochrome P450	AP024709.1	BCX76148.1	TOL5_43480	0.364892	12.0911	0.816706	5.58932	12.0911	2.05612e-05	1.01352	12.0911	0.153777	-0.950734	12.0911	0.151235
-	putative ferredoxin	AP024709.1	BCX76149.1	TOL5_43490	0.436131	10.3686	0.769874	5.66323	10.3686	1.7894e-05	1.01514	10.3686	0.151974	-1.2599	10.3686	0.0645067
oruR_3	ornithine utilization regulator	AP024709.1	BCX76150.1	TOL5_43500	0.147994	6.66057	0.749415	0.275751	6.66057	0.241062	0.0421813	6.66057	0.859987	0.456107	6.66057	0.0337732
-	hypothetical protein	AP024709.1	BCX76151.1	TOL5_43510	-0.078378	6.37261	0.900692	0.0946211	6.37261	0.766809	0.280492	6.37261	0.299778	0.456406	6.37261	0.0746293
-	hypothetical protein	AP024709.1	BCX76152.1	TOL5_43520	-0.0543133	4.52207	0.927685	-0.380845	4.52207	0.134543	0.0516844	4.52207	0.840207	-0.0136951	4.52207	0.953057
tnpA_2	transposase	AP024709.1	BCX76153.1	TOL5_43530	0.0178375	7.96436	0.973406	-0.213738	7.96436	0.367152	0.0345236	7.96436	0.885878	-0.119435	7.96436	0.562027
-	site-specific recombinases	AP024709.1	BCX76154.1	TOL5_43540	-0.134302	8.05175	0.874738	0.139417	8.05175	0.739107	0.394737	8.05175	0.275833	0.51794	8.05175	0.126448
-	hypothetical protein	AP024709.1	BCX76155.1	TOL5_43550	0.464271	3.04556	0.450107	1.03455	3.04556	0.00737845	1.40642	3.04556	0.00070564	1.42789	3.04556	0.000313509
-	hypothetical protein	AP024709.1	BCX76156.1	TOL5_43560	0.00110093	4.59897	0.997886	0.442979	4.59897	0.0438415	0.558938	4.59897	0.0111285	0.453494	4.59897	0.0236045
-	transposase	AP024709.1	BCX76157.1	TOL5_43570	-0.0442564	5.80349	0.932228	0.222958	5.80349	0.327896	0.435787	5.80349	0.0455949	1.05488	5.80349	6.66625e-05
-	hypothetical protein	AP024709.1	BCX76158.1	TOL5_43580	-0.268803	6.63053	0.658667	0.0577673	6.63053	0.887547	0.703564	6.63053	0.0301528	1.41432	6.63053	0.000166173
-	hypothetical protein	AP024709.1	BCX76159.1	TOL5_43590	-0.193199	9.87685	0.77466	0.543486	9.87685	0.110161	1.36266	9.87685	0.000667766	2.44324	9.87685	1.47725e-06
frmB_2	S-formylglutathione hydrolase	AP024709.1	BCX76160.1	TOL5_43600	0.131466	6.68621	0.77266	-0.384271	6.68621	0.0934698	-0.597747	6.68621	0.0106017	-0.27649	6.68621	0.168069
frmA_2	S-(hydroxymethyl)glutathione dehydrogenase	AP024709.1	BCX76161.1	TOL5_43610	0.260904	9.23481	0.5461	-0.13731	9.23481	0.598417	-0.366579	9.23481	0.115982	0.410352	9.23481	0.0626612
frmR	regulator protein that represses frmRAB operon	AP024709.1	BCX76162.1	TOL5_43620	0.464673	5.15238	0.196248	-0.423481	5.15238	0.0819275	-0.580961	5.15238	0.0169149	0.220016	5.15238	0.297883
-	IS4 transposase	AP024709.1	BCX76163.1	TOL5_43630	0.130203	5.23891	0.866774	0.503283	5.23891	0.147773	0.981943	5.23891	0.00699671	1.41669	5.23891	0.000260095
-	hypothetical protein	AP024709.1	BCX76164.1	TOL5_43640	0.332616	3.7684	0.52718	0.552389	3.7684	0.0642288	0.269875	3.7684	0.336892	0.964933	3.7684	0.00145481
-	hypothetical protein	AP024709.1	BCX76165.1	TOL5_43650	0.361604	4.50569	0.421033	0.79244	4.50569	0.00661943	0.604585	4.50569	0.024344	-0.198393	4.50569	0.414213
-	hypothetical protein	AP024709.1	BCX76166.1	TOL5_43660	0.795928	4.21469	0.14969	1.86918	4.21469	0.000157991	2.07213	4.21469	4.48769e-05	1.22866	4.21469	0.00148141
-	hypothetical protein	AP024709.1	BCX76167.1	TOL5_43670	-0.217293	4.26769	0.855308	1.21809	4.26769	0.0274685	1.19147	4.26769	0.0251454	3.29066	4.26769	6.86411e-06
-	hypothetical protein	AP024709.1	BCX76168.1	TOL5_43680	0.0942459	2.5293	0.900478	-0.242007	2.5293	0.49073	-0.473945	2.5293	0.145586	0.125357	2.5293	0.685164
brxL_2	protease Lon-related BREX system protein BrxL	AP024709.1	BCX76169.1	TOL5_43690	0.175977	8.39293	0.747358	-0.283833	8.39293	0.310625	-0.771152	8.39293	0.00741601	-0.862152	8.39293	0.00198369
pglZ_2	BREX-1 system phosphatase PglZ type A	AP024709.1	BCX76170.1	TOL5_43700	0.173013	8.59395	0.729638	-0.507729	8.59395	0.0503898	-0.964449	8.59395	0.00100165	-1.18195	8.59395	8.00648e-05
pglX_2	BREX-1 system adenine-specific DNA-methyltransferase PglX	AP024709.1	BCX76171.1	TOL5_43710	0.090562	7.87877	0.865169	-0.518257	7.87877	0.0362004	-0.925438	7.87877	0.00091698	-1.17457	7.87877	5.24491e-05
brxC_2	BREX system P-loop protein BrxC	AP024709.1	BCX76172.1	TOL5_43720	0.153672	8.7499	0.771399	-0.559905	8.7499	0.0385912	-0.993137	8.7499	0.00108123	-1.42357	8.7499	2.10397e-05
brxB_2	DUF1788 domain-containing protein	AP024709.1	BCX76173.1	TOL5_43730	0.22257	4.6455	0.722592	-0.452922	4.6455	0.161413	-1.15458	4.6455	0.00161298	-1.11537	4.6455	0.00114138
brxA_2	DUF1819 domain-containing protein	AP024709.1	BCX76174.1	TOL5_43740	0.254101	4.81582	0.633112	-0.145257	4.81582	0.642451	-0.895079	4.81582	0.00451062	-0.558331	4.81582	0.0383816
-	hypothetical protein	AP024709.1	BCX76175.1	TOL5_43750	-0.0583849	5.85176	0.928358	-0.183546	5.85176	0.534935	-0.822803	5.85176	0.00602711	-0.711019	5.85176	0.00898357
-	hypothetical protein	AP024709.1	BCX76176.1	TOL5_43760	0.0458631	4.13511	0.94704	0.260217	4.13511	0.384669	0.942269	4.13511	0.00279755	0.795219	4.13511	0.00518474
-	ATPase	AP024709.1	BCX76177.1	TOL5_43770	0.520334	5.63552	0.220807	0.23992	5.63552	0.406196	0.383356	5.63552	0.149084	0.154862	5.63552	0.535957
-	hypothetical protein	AP024709.1	BCX76178.1	TOL5_43780	0.0461825	5.08621	0.946611	0.420237	5.08621	0.14773	0.799348	5.08621	0.00793635	0.942495	5.08621	0.00151156
-	hypothetical protein	AP024709.1	BCX76179.1	TOL5_43790	0.77362	2.52746	0.507068	1.0088	2.52746	0.128677	0.973184	2.52746	0.123236	1.4303	2.52746	0.0222557
-	hypothetical protein	AP024709.1	BCX76180.1	TOL5_43800	0.216605	7.41672	0.618865	0.369635	7.41672	0.124449	0.259279	7.41672	0.25358	0.607523	7.41672	0.00816787
-	hypothetical protein	AP024709.1	BCX76181.1	TOL5_43810	0.495053	7.18385	0.246048	0.335658	7.18385	0.237846	0.302174	7.18385	0.260397	0.351914	7.18385	0.159562
-	hypothetical protein	AP024709.1	BCX76182.1	TOL5_43820	0.562218	3.2061	0.136164	-0.0272528	3.2061	0.93168	-0.254665	3.2061	0.309909	-0.333467	3.2061	0.166206
-	hypothetical protein	AP024709.1	BCX76183.1	TOL5_43830	0.443312	2.26292	0.539743	1.18399	2.26292	0.00588717	1.42807	2.26292	0.00125025	1.66336	2.26292	0.000204698
-	IS100 transposase	AP024709.1	BCX76184.1	TOL5_43840	0.00242622	2.74486	0.997886	0.208227	2.74486	0.617138	-0.179905	2.74486	0.648683	1.09828	2.74486	0.00420494
-	transposase	AP024709.1	BCX76185.1	TOL5_43850	0.468712	3.87255	0.233801	0.518044	3.87255	0.0517893	-0.542807	3.87255	0.0384084	0.494374	3.87255	0.0405045
-	hypothetical protein	AP024709.1	BCX76186.1	TOL5_43860	1.1596	2.90453	0.0140103	1.29089	2.90453	0.00128698	0.969642	2.90453	0.00681181	0.559751	2.90453	0.0793929
-	hypothetical protein	AP024709.1	BCX76187.1	TOL5_43870	0.13838	8.54266	0.85259	0.0616161	8.54266	0.885724	-0.0288865	8.54266	0.936126	0.297321	8.54266	0.326892
parA_2	sporulation initiation inhibitor Soj	AP024709.1	BCX76188.1	TOL5_43880	-0.0495667	7.6914	0.941608	-0.357138	7.6914	0.217067	0.19108	7.6914	0.491729	0.122988	7.6914	0.631484
-	hypothetical protein	AP024709.1	BCX76189.1	TOL5_43890	0.187057	6.53874	0.765013	-0.0534541	6.53874	0.890732	-0.100657	6.53874	0.749433	-0.348257	6.53874	0.205379
-	IS26 transposase	AP024709.1	BCX76190.1	TOL5_43900	-0.0240224	6.36857	0.970053	-0.014787	6.36857	0.968394	-0.0847634	6.36857	0.761565	0.520657	6.36857	0.038897
-	hypothetical protein	AP024709.1	BCX76191.1	TOL5_43910	0.418854	2.51726	0.452846	0.787901	2.51726	0.020066	0.368245	2.51726	0.237848	0.944037	2.51726	0.00383531
-	hypothetical protein	AP024709.1	BCX76192.1	TOL5_43920	-0.0498093	6.40965	0.949261	-0.141612	6.40965	0.704854	-0.120926	6.40965	0.725659	0.179071	6.40965	0.556533
-	hypothetical protein	AP024709.1	BCX76193.1	TOL5_43930	0.0287699	7.14554	0.963863	-0.831733	7.14554	0.00661943	-1.01666	7.14554	0.00139542	-1.39871	7.14554	4.58912e-05
-	hypothetical protein	AP024709.1	BCX76194.1	TOL5_43940	-0.140234	8.67147	0.749415	-0.760333	8.67147	0.00274167	-1.11944	8.67147	0.000104409	-1.54176	8.67147	1.72706e-06
-	hypothetical protein	AP024709.1	BCX76195.1	TOL5_43950	-0.0223907	6.7977	0.963774	-0.528299	6.7977	0.018229	-0.788643	6.7977	0.00115929	-0.876976	6.7977	0.000240016
-	hypothetical protein	AP024709.1	BCX76196.1	TOL5_43960	0.392148	6.22074	0.462351	-0.224945	6.22074	0.487258	-0.570774	6.22074	0.0596287	-1.30015	6.22074	0.000249596
-	hypothetical protein	AP024709.1	BCX76197.1	TOL5_43970	0.241694	5.29227	0.579615	-0.228673	5.29227	0.36013	-0.396503	5.29227	0.0900325	0.278056	5.29227	0.196285
-	IS26 transposase	AP024709.1	BCX76198.1	TOL5_43980	0.372646	5.18147	0.443023	-0.308704	5.18147	0.292989	-0.748386	5.18147	0.0121043	0.156053	5.18147	0.54483
arsC_2	arsenate reductase	AP024709.1	BCX76199.1	TOL5_43990	0.248371	5.32612	0.608177	-0.182348	5.32612	0.511532	-0.785031	5.32612	0.00570047	-0.220838	5.32612	0.348488
arsR_3	transcriptional regulator	AP024709.1	BCX76200.1	TOL5_44000	0.272214	3.85538	0.615718	-0.0654668	3.85538	0.851161	-0.668868	3.85538	0.0270761	-0.040076	3.85538	0.887056
arsC_3	low molecular weight phosphatase	AP024709.1	BCX76201.1	TOL5_44010	0.386844	5.77363	0.222229	-0.0101459	5.77363	0.971605	-0.419567	5.77363	0.0430872	-0.621199	5.77363	0.00330017
arsB_2	arsenite transporter ACR3 family protein	AP024709.1	BCX76202.1	TOL5_44020	0.342623	7.10822	0.443571	0.118894	7.10822	0.682534	-0.504654	7.10822	0.0510917	-0.723161	7.10822	0.00533698
