## Supplementary material for "Characterization of carbon metabolism in a highly adhesive bacterium *Acinetobacter* sp. Tol 5 capable of assimilating diverse hydrocarbons and aromatic compounds": Table S7

### Sheet: Ethanol
Gene	Function	Sequence ID	Protein_id	Locus_tag	logFC	logCPM	FDR
Upregulated genes
acoA	ABC transporter substrate-binding protein	AP024708.1	BCX72798.1	TOL5_09980	1.41031	5.17974	0.00743425
acoB	pyruvate dehydrogenase subunit beta	AP024708.1	BCX72799.1	TOL5_09990	1.90609	5.33468	0.000152715
acoC	dihydrolipoamide acetyltransferase component of pyruvate dehydrogenase complex	AP024708.1	BCX72800.1	TOL5_10000	1.94118	5.78897	0.000121751
-	dihydrolipoamide dehydrogenase	AP024708.1	BCX72801.1	TOL5_10010	1.42855	5.4094	0.00183449
cycA_2	D-alanine/D-serine/glycine transporter	AP024708.1	BCX73298.1	TOL5_14980	1.56627	6.34111	0.000504682
eutB	ethanolamine ammonia-lyase large subunit	AP024708.1	BCX73299.1	TOL5_14990	1.71736	5.79694	0.0003744
eutC	ethanolamine ammonia-lyase small subunit	AP024708.1	BCX73300.1	TOL5_15000	1.62008	5.0106	0.00467116
aldB	aldehyde dehydrogenase B	AP024708.1	BCX73544.1	TOL5_17440	4.82288	11.5113	0.000125761
yiaY_1	L-threonine dehydrogenase	AP024708.1	BCX73548.1	TOL5_17480	4.46494	11.1703	8.33992e-05
-	hypothetical protein	AP024708.1	BCX73664.1	TOL5_18640	1.55562	6.00358	0.00319821
-	4-hydroxyacetophenone monooxygenase	AP024708.1	BCX74099.1	TOL5_22990	3.04695	6.35512	1.04968e-08
ung	uracil-DNA-glycosylase	AP024708.1	BCX74112.1	TOL5_23120	1.0568	7.43843	0.00136119
-	6-carboxytetrahydropterin synthase QueD	AP024708.1	BCX74113.1	TOL5_23130	1.57027	7.51003	0.000175306
-	hypothetical protein	AP024708.1	BCX74677.1	TOL5_28770	1.20479	3.4874	0.00828652
Downregulated genes
-	hypothetical protein	AP024708.1	BCX71812.1	TOL5_00120	-1.18164	7.26838	0.00380439
aceE	pyruvate dehydrogenase	AP024708.1	BCX71977.1	TOL5_01770	-2.89064	12.4799	1.847e-06
aceF	pyruvate dehydrogenase	AP024708.1	BCX71978.1	TOL5_01780	-3.3543	11.8721	1.90088e-06
lip_3	lipase	AP024708.1	BCX72176.1	TOL5_03760	-1.88286	6.73028	4.07916e-06
lip_4	lipase	AP024708.1	BCX72177.1	TOL5_03770	-1.12807	5.60845	0.000341903
gltL	ATP-binding protein of glutamate/aspartate transport system	AP024708.1	BCX72518.1	TOL5_07180	-2.159	7.8779	4.77174e-05
gltK	glutamate/aspartate ABC transporter permease	AP024708.1	BCX72519.1	TOL5_07190	-1.9733	7.69279	8.74035e-06
gltJ	glutamate/aspartate ABC transporter permease	AP024708.1	BCX72520.1	TOL5_07200	-1.83603	8.6498	9.80376e-05
glnH_1	periplasmic glutamine-binding protein	AP024708.1	BCX72521.1	TOL5_07210	-1.98332	9.95961	0.00240593
-	pilus assembly protein FilA	AP024708.1	BCX72531.1	TOL5_07310	-1.68179	9.93245	0.00117297
-	heterocycle metabolite transporter	AP024708.1	BCX72769.1	TOL5_09690	-1.14039	4.17856	0.000837343
catF	Beta-ketoadipyl-CoA thiolase	AP024708.1	BCX72849.1	TOL5_10490	-1.72752	9.81359	0.0010489
-	esterase	AP024708.1	BCX72897.1	TOL5_10970	-1.74939	5.73857	0.0047099
hpd	4-hydroxyphenylpyruvate dioxygenase	AP024708.1	BCX72910.1	TOL5_11100	-1.00641	6.15285	0.00893639
-	hypothetical protein	AP024708.1	BCX73082.1	TOL5_12820	-1.37562	3.99755	0.00103137
lldP	glycolate transporter	AP024708.1	BCX73088.1	TOL5_12880	-4.56452	10.9854	4.49795e-05
lldR	dual role activator/repressor for lldPRD operon	AP024708.1	BCX73089.1	TOL5_12890	-4.51551	8.41817	3.61916e-06
lldD_1	alpha-hydroxy-acid oxidizing enzyme	AP024708.1	BCX73090.1	TOL5_12900	-4.54497	9.55548	1.2679e-08
dld	D-lactate dehydrogenase	AP024708.1	BCX73091.1	TOL5_12910	-3.90351	7.85081	3.9599e-10
-	sugar ABC transporter substrate-binding protein	AP024708.1	BCX73201.1	TOL5_14010	-1.19592	4.47858	0.00929947
-	ATP-binding component of sugar ABC transporter	AP024708.1	BCX73202.1	TOL5_14020	-1.18422	4.5332	0.00285069
rbsC	D-ribose ABC transporter permease	AP024708.1	BCX73203.1	TOL5_14030	-1.15989	4.68291	0.00183449
dctA_1	C4-dicarboxylate ABC transporter	AP024708.1	BCX73394.1	TOL5_15940	-1.1703	8.58066	0.000692565
-	2-hydroxychromene-2-carboxylate isomerase	AP024708.1	BCX73539.1	TOL5_17390	-1.33708	4.407	0.000175306
putP_1	proline:sodium symporter	AP024708.1	BCX73705.1	TOL5_19050	-1.65766	5.9816	0.00400352
hpaE	5-carboxy-2-hydroxymuconate semialdehyde dehydrogenase	AP024708.1	BCX73858.1	TOL5_20580	-2.01335	6.03326	0.000409302
garR_2	tartronate semialdehyde reductase	AP024708.1	BCX73859.1	TOL5_20590	-2.63749	5.7832	1.00598e-05
acs_2	acetyl-CoA synthetase	AP024708.1	BCX73860.1	TOL5_20600	-3.03786	4.89278	1.78265e-06
mmgC_1	acyl-CoA dehydrogenase	AP024708.1	BCX73861.1	TOL5_20610	-2.41066	3.52551	7.69786e-06
paaF_3	2%2C3-dehydroadipyl-CoA hydratase	AP024708.1	BCX73862.1	TOL5_20620	-1.62009	3.62387	0.00345778
hibcH	enoyl-CoA hydratase	AP024708.1	BCX73863.1	TOL5_20630	-1.79117	4.23539	0.00013286
shiA	major facilitator family transporter	AP024708.1	BCX73864.1	TOL5_20640	-2.30695	4.59755	1.85353e-05
cidA	murein hydrolase transporter LrgA	AP024708.1	BCX73885.1	TOL5_20850	-4.39579	2.84667	1.04968e-08
-	murein hydrolase effector protein LrgB	AP024708.1	BCX73886.1	TOL5_20860	-1.81458	4.46094	3.47208e-06
-	hypothetical protein	AP024708.1	BCX74054.1	TOL5_22540	-1.12234	3.49476	0.0033979
ansB	periplasmic L-asparaginase 2	AP024708.1	BCX74202.1	TOL5_24020	-1.19427	8.34829	0.000909416
-	CSLREA domain-containing protein	AP024708.1	BCX74570.1	TOL5_27700	-1.10901	8.21439	0.00255964
hutI	Imidazolonepropionase	AP024708.1	BCX74592.1	TOL5_27920	-1.29485	5.72188	0.00564352
proY_2	proline-specific permease	AP024708.1	BCX74593.1	TOL5_27930	-1.28412	6.3423	0.00973558
hutU	urocanate hydratase	AP024708.1	BCX74595.1	TOL5_27950	-1.9458	8.89366	0.00177229
glcG	hypothetical protein	AP024708.1	BCX74712.1	TOL5_29120	-1.27725	6.79677	0.000221993
-	DUF962 family protein	AP024708.1	BCX74715.1	TOL5_29150	-1.16028	7.08539	0.00409833
quiA	Quinate/shikimate dehydrogenase (quinone)	AP024708.1	BCX74899.1	TOL5_30990	-2.62141	7.95194	2.30029e-06
quiX	porin	AP024708.1	BCX74900.1	TOL5_31000	-2.89223	6.07813	1.61742e-05
quiC	3-dehydroshikimate dehydratase	AP024708.1	BCX74901.1	TOL5_31010	-3.49111	5.61402	1.90088e-06
quiB	Catabolic 3-dehydroquinate dehydratase	AP024708.1	BCX74902.1	TOL5_31020	-3.45244	3.7851	1.11028e-05
pcaG	protocatechuate 3%2C4-dioxygenase subunit alpha	AP024708.1	BCX74903.1	TOL5_31030	-3.98525	4.02385	5.06218e-06
pcaH	protocatechuate 3%2C4-dioxygenase subunit beta	AP024708.1	BCX74904.1	TOL5_31040	-3.93831	5.75375	4.21462e-07
pcaC_3	4-carboxymuconolactone decarboxylase	AP024708.1	BCX74905.1	TOL5_31050	-3.04042	3.68371	8.07838e-05
pcaK	4-hydroxybenzoate transporter PcaK	AP024708.1	BCX74906.1	TOL5_31060	-4.05807	6.30122	1.11774e-08
pcaD	3-oxoadipate enol-lactonase	AP024708.1	BCX74907.1	TOL5_31070	-4.35939	5.67392	1.78778e-08
pcaB	3-carboxy-cis%2Ccis-muconate cycloisomerase	AP024708.1	BCX74908.1	TOL5_31080	-3.68713	7.10163	4.07916e-06
pcaF	Beta-ketoadipyl-CoA thiolase	AP024708.1	BCX74909.1	TOL5_31090	-4.11805	6.55557	2.30029e-06
pcaF	Beta-ketoadipyl-CoA thiolase	AP024708.1	BCX74910.1	TOL5_31100	-3.83207	8.64349	1.11028e-05
pcaJ_2	3-oxoadipate CoA-transferase subunit B	AP024708.1	BCX74911.1	TOL5_31110	-4.15986	8.43744	0.000131489
pcaI_2	3-oxoadipate CoA-transferase subunit A	AP024708.1	BCX74912.1	TOL5_31120	-3.80106	7.92179	0.000837343
-	citrate transporter family protein	AP024708.1	BCX74945.1	TOL5_31450	-1.04004	5.16441	0.00590916

### Sheet: Hexadecane
Gene	Function	Sequence ID	Protein_id	Locus_tag	logFC	logCPM	FDR
Upregulated genes
-	RND transporter	AP024708.1	BCX71805.1	TOL5_00050	2.81879	9.88944	7.79764e-06
mdtA	RND transporter	AP024708.1	BCX71845.1	TOL5_00450	1.08812	7.2099	0.00674952
-	UPF0391 membrane protein	AP024708.1	BCX71865.1	TOL5_00650	1.97957	8.69551	0.00254659
-	hypothetical protein	AP024708.1	BCX71941.1	TOL5_01410	1.21806	8.1204	0.00365171
livK	urea ABC transporter substrate-binding protein	AP024708.1	BCX71944.1	TOL5_01440	1.05867	4.4652	0.0033479
-	UPF0016 family membrane protein	AP024708.1	BCX71979.1	TOL5_01790	1.17054	8.11218	0.00523689
-	hypothetical protein	AP024708.1	BCX72040.1	TOL5_02400	1.27595	5.5914	0.00237697
-	hypothetical protein	AP024708.1	BCX72081.1	TOL5_02810	1.65893	4.99135	0.000584935
fadA	3-ketoacyl-CoA thiolase	AP024708.1	BCX72085.1	TOL5_02850	1.28806	10.1525	0.00566937
fadB	multifunctional fatty acid oxidation complex subunit alpha	AP024708.1	BCX72086.1	TOL5_02860	1.23465	10.9121	0.00385946
lip_1	lipase	AP024708.1	BCX72174.1	TOL5_03740	1.02756	4.91306	0.00135972
lip_2	lipase	AP024708.1	BCX72175.1	TOL5_03750	2.11729	6.66392	0.000707513
lip_3	lipase	AP024708.1	BCX72176.1	TOL5_03760	2.02055	6.73028	1.38292e-06
lip_4	lipase	AP024708.1	BCX72177.1	TOL5_03770	1.73839	5.60845	2.00972e-06
lifO	lipase chaperone	AP024708.1	BCX72178.1	TOL5_03780	1.92984	3.52487	0.000221745
-	hypothetical protein	AP024708.1	BCX72200.1	TOL5_04000	1.38348	5.90098	0.0019557
-	hypothetical protein	AP024708.1	BCX72217.1	TOL5_04170	1.99855	8.22442	0.00655855
calB	probable coniferyl aldehyde dehydrogenase	AP024708.1	BCX72304.1	TOL5_05040	2.38242	9.83245	8.90127e-07
-	hypothetical protein	AP024708.1	BCX72363.1	TOL5_05630	1.2819	3.47828	0.00143691
gcd_1	glucose dehydrogenase	AP024708.1	BCX72405.1	TOL5_06050	1.30851	10.7699	0.00205336
oprB_1	porin	AP024708.1	BCX72406.1	TOL5_06060	1.502	8.20398	0.000769212
yfdE_1	CoA-transferase	AP024708.1	BCX72407.1	TOL5_06070	1.12214	6.12003	0.00090391
metW	methionine biosynthesis protein MetW	AP024708.1	BCX72464.1	TOL5_06640	1.46382	9.78859	0.00194956
-	hypothetical protein	AP024708.1	BCX72474.1	TOL5_06740	1.03938	5.71098	0.00225777
-	alpha/beta hydrolase	AP024708.1	BCX72484.1	TOL5_06840	1.4766	7.38246	0.00655855
-	hypothetical protein	AP024708.1	BCX72500.1	TOL5_07000	1.62031	10.6234	0.00250206
-	hypothetical protein	AP024708.1	BCX72501.1	TOL5_07010	1.12026	4.2255	0.00145044
-	hypothetical protein	AP024708.1	BCX72502.1	TOL5_07020	1.06646	4.29792	0.000351554
-	pilus assembly protein FilA	AP024708.1	BCX72531.1	TOL5_07310	3.06559	9.93245	2.16746e-06
-	peptidase	AP024708.1	BCX72532.1	TOL5_07320	1.44152	5.26464	0.000123677
-	metal-dependent hydrolase	AP024708.1	BCX72583.1	TOL5_07830	4.74417	6.81662	2.0929e-05
ybeQ	hypothetical protein	AP024708.1	BCX72627.1	TOL5_08270	1.17769	6.92819	0.000778562
-	phosphotyrosine protein phosphatase	AP024708.1	BCX72630.1	TOL5_08300	1.1437	3.32623	0.00388355
-	hypothetical protein	AP024708.1	BCX72631.1	TOL5_08310	1.58384	4.29472	0.00231794
-	signal peptidase	AP024708.1	BCX72663.1	TOL5_08630	1.3854	5.28138	0.00650802
-	toxin	AP024708.1	BCX72674.1	TOL5_08740	2.06403	5.2843	0.00131627
yeaO	hypothetical protein	AP024708.1	BCX72675.1	TOL5_08750	1.66501	3.37899	0.000372822
-	benzoate transporter	AP024708.1	BCX72713.1	TOL5_09130	1.1453	3.88706	0.00433468
paaA	1%2C2-phenylacetyl-CoA epoxidase subunit A	AP024708.1	BCX72716.1	TOL5_09160	1.38089	4.47814	0.006884
asdA	aminotransferase	AP024708.1	BCX72729.1	TOL5_09290	1.80812	6.95511	0.00320735
ybjL	transporter	AP024708.1	BCX72730.1	TOL5_09300	1.95381	7.08436	0.00390099
pobR	p-hydroxybenzoate hydroxylase transcriptional activator	AP024708.1	BCX72734.1	TOL5_09340	1.12532	3.87383	0.00134716
acrA_1	multidrug efflux system	AP024708.1	BCX72749.1	TOL5_09490	1.05892	3.24343	0.00463504
-	transcriptional regulator	AP024708.1	BCX72795.1	TOL5_09950	1.02456	5.87716	0.000258253
-	hypothetical protein	AP024708.1	BCX72796.1	TOL5_09960	1.46118	6.08998	0.000648125
-	hypothetical protein	AP024708.1	BCX72804.1	TOL5_10040	1.41872	3.63504	0.00276153
-	hypothetical protein	AP024708.1	BCX72805.1	TOL5_10050	1.3414	4.35119	0.00168869
yeaV	transporter	AP024708.1	BCX72809.1	TOL5_10090	2.27179	8.7365	0.00571418
fimF	adhesin	AP024708.1	BCX72816.1	TOL5_10160	1.04682	5.76797	0.00298219
tesA	acyl-CoA thioesterase I	AP024708.1	BCX72885.1	TOL5_10850	1.37497	6.31523	0.00259425
-	ATPase	AP024708.1	BCX72898.1	TOL5_10980	1.51446	5.45474	0.00893515
-	hypothetical protein	AP024708.1	BCX72923.1	TOL5_11230	2.33844	9.82437	0.00621984
-	metal-dependent hydrolase	AP024708.1	BCX72935.1	TOL5_11350	1.81209	3.19128	3.59571e-05
ephD_2	short-chain dehydrogenase	AP024708.1	BCX72936.1	TOL5_11360	1.36275	4.13697	2.91399e-05
hapE_1	cyclohexanone monooxygenase	AP024708.1	BCX72937.1	TOL5_11370	1.13805	5.37457	0.000315391
-	hypothetical protein	AP024708.1	BCX72965.1	TOL5_11650	2.24582	4.9662	0.00145044
-	hypothetical protein	AP024708.1	BCX73052.1	TOL5_12520	1.73376	5.77242	0.00804047
fadE	acyl coenzyme A dehydrogenase	AP024708.1	BCX73077.1	TOL5_12770	1.7429	9.71952	0.00263096
-	acyl-CoA dehydrogenase	AP024708.1	BCX73136.1	TOL5_13360	1.93804	6.45712	0.000204278
-	PIG-L family deacetylase	AP024708.1	BCX73137.1	TOL5_13370	1.57778	5.57918	0.00158157
nodS	methyltransferase	AP024708.1	BCX73138.1	TOL5_13380	1.58024	3.73551	4.06135e-05
-	glycosyl transferase	AP024708.1	BCX73139.1	TOL5_13390	1.16223	4.26808	0.00210464
otsA	trehalose-6-phosphate synthase	AP024708.1	BCX73141.1	TOL5_13410	2.24914	6.77057	0.000620875
-	hypothetical protein	AP024708.1	BCX73150.1	TOL5_13500	2.67554	3.42319	0.000447182
-	hypothetical protein	AP024708.1	BCX73151.1	TOL5_13510	3.8652	3.44276	0.000110558
-	hypothetical protein	AP024708.1	BCX73153.1	TOL5_13530	3.51239	6.85294	2.19731e-05
katE	catalase HPII	AP024708.1	BCX73154.1	TOL5_13540	3.63105	8.70297	4.178e-06
-	hypothetical protein	AP024708.1	BCX73155.1	TOL5_13550	2.44224	4.08126	2.7006e-05
yghA	oxidoreductase	AP024708.1	BCX73156.1	TOL5_13560	2.65967	5.00179	3.70006e-05
intS_2	integrase	AP024708.1	BCX73160.1	TOL5_13600	1.04964	4.17194	0.00501861
-	hypothetical protein	AP024708.1	BCX73223.1	TOL5_14230	1.44379	5.76781	0.0036978
aptA	aspartate aminotransferase family protein	AP024708.1	BCX73233.1	TOL5_14330	1.08683	5.56341	0.00614474
nasF	nitrate transporter	AP024708.1	BCX73247.1	TOL5_14470	1.44823	3.39782	0.00113808
mobA	molybdenum cofactor guanylyltransferase	AP024708.1	BCX73253.1	TOL5_14530	1.43422	3.97845	0.0055216
moaCB	bifunctional molybdenum cofactor biosynthesis protein MoaC/MoaB	AP024708.1	BCX73257.1	TOL5_14570	1.58652	4.03362	0.000217312
-	hypothetical protein	AP024708.1	BCX73262.1	TOL5_14620	1.17607	3.10992	0.00560558
-	urea carboxylase	AP024708.1	BCX73266.1	TOL5_14660	2.36942	3.1283	4.67626e-06
-	allophanate hydrolase	AP024708.1	BCX73272.1	TOL5_14720	1.90011	5.32254	0.000374314
-	ABC transporter substrate-binding protein	AP024708.1	BCX73273.1	TOL5_14730	1.31003	4.8913	0.00315586
-	2OG-Fe(II) oxygenase	AP024708.1	BCX73276.1	TOL5_14760	1.3815	3.0531	0.00101001
-	ABC transporter	AP024708.1	BCX73277.1	TOL5_14770	1.34915	4.27799	0.000661313
-	hypothetical protein	AP024708.1	BCX73278.1	TOL5_14780	2.30036	4.50152	1.53188e-05
rutB	ureidoacrylate amidohydrolase	AP024708.1	BCX73284.1	TOL5_14840	1.18762	3.44351	0.00042937
-	class II aldolase	AP024708.1	BCX73290.1	TOL5_14900	1.70984	6.34024	0.00479032
cycA_2	D-alanine/D-serine/glycine transporter	AP024708.1	BCX73298.1	TOL5_14980	1.83973	6.34111	3.59571e-05
eutB	ethanolamine ammonia-lyase large subunit	AP024708.1	BCX73299.1	TOL5_14990	1.37727	5.79694	0.000677832
-	hypothetical protein	AP024708.1	BCX73304.1	TOL5_15040	2.7239	5.38044	4.75943e-05
-	hypothetical protein	AP024708.1	BCX73315.1	TOL5_15150	1.8215	3.32506	0.000435233
-	hypothetical protein	AP024708.1	BCX73318.1	TOL5_15180	1.5869	3.33512	0.00512059
-	hypothetical protein	AP024708.1	BCX73319.1	TOL5_15190	1.11414	3.83205	0.00661152
-	hypothetical protein	AP024708.1	BCX73320.1	TOL5_15200	1.34478	3.76442	0.00822357
-	hypothetical protein	AP024708.1	BCX73356.1	TOL5_15560	1.1584	3.29514	0.00546765
-	hypothetical protein	AP024708.1	BCX73362.1	TOL5_15620	2.15889	5.74867	8.00457e-06
acdA_1	acyl-CoA dehydrogenase	AP024708.1	BCX73374.1	TOL5_15740	1.7303	5.63212	0.000690505
-	hypothetical protein	AP024708.1	BCX73383.1	TOL5_15830	3.27842	14.1675	0.000560641
ydiO_5	acyl-CoA dehydrogenase	AP024708.1	BCX73396.1	TOL5_15960	1.01004	6.9088	0.00123272
yhbO_2	general stress protein	AP024708.1	BCX73398.1	TOL5_15980	2.40271	4.61765	0.000362838
-	hypothetical protein	AP024708.1	BCX73421.1	TOL5_16210	1.2306	5.77835	1.85245e-05
-	hypothetical protein	AP024708.1	BCX73443.1	TOL5_16430	2.39322	9.37124	0.00170856
-	hypothetical protein	AP024708.1	BCX73447.1	TOL5_16470	2.26879	8.63289	0.000447182
-	hypothetical protein	AP024708.1	BCX73448.1	TOL5_16480	1.75665	6.66964	0.00031708
-	transglutaminase	AP024708.1	BCX73449.1	TOL5_16490	2.06502	7.4234	3.59571e-05
-	peptidase	AP024708.1	BCX73450.1	TOL5_16500	1.66385	6.97817	1.20263e-05
-	hypothetical protein	AP024708.1	BCX73451.1	TOL5_16510	1.55283	3.26925	0.000661313
-	hypothetical protein	AP024708.1	BCX73454.1	TOL5_16540	2.21815	5.7751	4.178e-06
-	hypothetical protein	AP024708.1	BCX73475.1	TOL5_16750	1.88192	7.68688	0.00289259
-	hypothetical protein	AP024708.1	BCX73483.1	TOL5_16830	1.65813	3.85652	0.00139022
prpE	propionate--CoA ligase	AP024708.1	BCX73487.1	TOL5_16870	1.85412	5.38185	0.00320077
-	hypothetical protein	AP024708.1	BCX73526.1	TOL5_17260	2.09253	5.5648	0.00374669
-	transporter	AP024708.1	BCX73540.1	TOL5_17400	1.29379	3.60461	0.00101001
gltC_2	LysR family transcriptional regulator	AP024708.1	BCX73541.1	TOL5_17410	1.33633	4.24938	0.000465077
-	transcriptional regulator	AP024708.1	BCX73545.1	TOL5_17450	1.36022	8.00988	0.000643447
ompW_2	membrane protein	AP024708.1	BCX73549.1	TOL5_17490	1.92841	3.48255	0.000315391
-	hypothetical protein	AP024708.1	BCX73564.1	TOL5_17640	1.67389	3.3763	0.000220769
-	hypothetical protein	AP024708.1	BCX73570.1	TOL5_17700	1.16732	4.37738	0.00320735
-	hypothetical protein	AP024708.1	BCX73571.1	TOL5_17710	1.18299	5.63522	0.000436152
-	histidine kinase	AP024708.1	BCX73587.1	TOL5_17870	1.46054	7.13158	0.00651297
-	hypothetical protein	AP024708.1	BCX73590.1	TOL5_17900	1.97234	9.02418	0.00822379
-	hypothetical protein	AP024708.1	BCX73591.1	TOL5_17910	1.04786	4.42849	0.00051199
-	hypothetical protein	AP024708.1	BCX73602.1	TOL5_18020	1.72064	3.69443	0.000399218
-	UPF0016 family membrane protein	AP024708.1	BCX73615.1	TOL5_18150	1.45592	5.06378	0.00953433
-	hypothetical protein	AP024708.1	BCX73621.1	TOL5_18210	2.22969	4.89512	0.00706404
-	hypothetical protein	AP024708.1	BCX73622.1	TOL5_18220	1.17056	4.28777	0.00131466
glnG	nitrogen regulation protein NR(I)	AP024708.1	BCX73648.1	TOL5_18480	1.14563	6.89301	0.000121159
glnL	two-component system sensor histidine kinase GlnL	AP024708.1	BCX73649.1	TOL5_18490	1.51571	5.19823	0.000160985
ompW_3	membrane protein	AP024708.1	BCX73663.1	TOL5_18630	1.04859	3.17774	0.00208943
-	hypothetical protein	AP024708.1	BCX73664.1	TOL5_18640	1.90856	6.00358	0.000148491
umuC_1	DNA polymerase V subunit UmuC	AP024708.1	BCX73685.1	TOL5_18850	1.09358	3.35968	0.00324776
-	hypothetical protein	AP024708.1	BCX73697.1	TOL5_18970	1.14568	4.03407	0.00365171
kgtP_1	alpha-ketoglutarate transporter	AP024708.1	BCX73715.1	TOL5_19150	3.15097	9.00621	2.80709e-05
-	type VI secretion system protein	AP024708.1	BCX73716.1	TOL5_19160	1.50297	3.98243	0.000251414
dadA_2	D-amino acid dehydrogenase	AP024708.1	BCX73742.1	TOL5_19420	1.29973	6.83834	0.0085384
dadA_3	D-amino acid dehydrogenase	AP024708.1	BCX73745.1	TOL5_19450	2.35663	7.85394	0.000323903
nfsB	dihydropteridine reductase	AP024708.1	BCX73746.1	TOL5_19460	1.66632	5.68018	4.67626e-06
-	hypothetical protein	AP024708.1	BCX73758.1	TOL5_19580	2.92473	5.2238	1.4346e-05
iucD	siderophore biosynthesis protein	AP024708.1	BCX73788.1	TOL5_19880	1.47839	7.9855	0.00661152
-	hypothetical protein	AP024708.1	BCX73810.1	TOL5_20100	1.46378	6.29637	0.000465077
-	hypothetical protein	AP024708.1	BCX73811.1	TOL5_20110	1.309	4.96044	0.000844493
ykoW	GGDEF domain-containing protein	AP024708.1	BCX73815.1	TOL5_20150	1.61779	6.93555	3.01382e-05
ureE	urease accessory protein	AP024708.1	BCX73833.1	TOL5_20330	4.3155	3.63017	7.617e-07
ureF	urease accessory protein	AP024708.1	BCX73834.1	TOL5_20340	4.04525	3.5536	6.08386e-07
ureG	urease accessory protein	AP024708.1	BCX73835.1	TOL5_20350	2.50899	4.71194	1.53188e-05
ureJ	urease accessory protein	AP024708.1	BCX73836.1	TOL5_20360	1.63804	5.13265	0.000759063
ureD%2C ureH	urease accessory protein	AP024708.1	BCX73837.1	TOL5_20370	1.59054	3.99923	0.00134477
-	lysozyme	AP024708.1	BCX73842.1	TOL5_20420	1.08476	3.15086	0.00188589
allA_1	ureidoglycolate hydrolase	AP024708.1	BCX73850.1	TOL5_20500	1.30762	3.08185	0.00423017
aba2_1	monooxygenase	AP024708.1	BCX73852.1	TOL5_20520	2.01134	3.98626	1.42648e-05
-	hypothetical protein	AP024708.1	BCX73878.1	TOL5_20780	1.07326	4.12052	0.00431229
-	hypothetical protein	AP024708.1	BCX73888.1	TOL5_20880	1.21863	5.73859	0.000759063
-	hypothetical protein	AP024708.1	BCX73889.1	TOL5_20890	4.42084	7.47105	6.8732e-05
clsC_2	stationary phase cardiolipin synthase 3	AP024708.1	BCX73902.1	TOL5_21020	1.18434	5.44936	0.000172808
-	hypothetical protein	AP024708.1	BCX73903.1	TOL5_21030	1.68438	4.88493	0.000280847
-	transporter	AP024708.1	BCX73905.1	TOL5_21050	1.20135	3.83369	0.000707754
-	hypothetical protein	AP024708.1	BCX73939.1	TOL5_21390	4.4906	6.16721	5.82846e-05
cspE_1	cold shock protein CspE	AP024708.1	BCX73945.1	TOL5_21450	1.60016	6.8458	0.00661152
-	hypothetical protein	AP024708.1	BCX74005.1	TOL5_22050	1.20105	3.99762	0.000246733
-	hypothetical protein	AP024708.1	BCX74014.1	TOL5_22140	1.44251	5.06902	0.000514527
-	HxlR family transcriptional regulator	AP024708.1	BCX74015.1	TOL5_22150	2.05544	5.29194	7.58271e-05
alkM	alkane 1-monooxygenase	AP024708.1	BCX74016.1	TOL5_22160	6.36864	9.05828	2.04757e-08
-	FMN-binding glutamate synthase family protein	AP024708.1	BCX74055.1	TOL5_22550	1.05575	6.60709	0.00272333
-	acyl-CoA dehydrogenase	AP024708.1	BCX74070.1	TOL5_22700	1.4679	7.35695	0.00308318
-	hypothetical protein	AP024708.1	BCX74076.1	TOL5_22760	2.42502	6.10368	0.00217566
-	phosphohydrolase	AP024708.1	BCX74085.1	TOL5_22850	2.84568	4.45663	3.57102e-07
-	hypothetical protein	AP024708.1	BCX74086.1	TOL5_22860	2.5837	4.40853	1.1557e-05
-	GCN5 family acetyltransferase	AP024708.1	BCX74087.1	TOL5_22870	1.31625	4.11809	9.01908e-05
-	branched-chain amino acid ABC transporter permease	AP024708.1	BCX74103.1	TOL5_23030	1.4028	4.70309	0.000139214
xcpX	type II secretion system protein K	AP024708.1	BCX74114.1	TOL5_23140	1.16644	4.60637	0.00450536
-	hypothetical protein	AP024708.1	BCX74140.1	TOL5_23400	1.28319	5.60795	0.000357234
-	hypothetical protein	AP024708.1	BCX74161.1	TOL5_23610	1.95836	4.29383	0.00320077
-	membrane protein	AP024708.1	BCX74183.1	TOL5_23830	2.13339	4.5074	2.91399e-05
ntcA	cyclic nucleotide-binding protein	AP024708.1	BCX74184.1	TOL5_23840	1.01601	3.50074	0.00361833
-	hypothetical protein	AP024708.1	BCX74185.1	TOL5_23850	1.46424	8.48193	0.00999549
-	hypothetical protein	AP024708.1	BCX74204.1	TOL5_24040	1.63286	5.36094	2.17626e-05
-	hypothetical protein	AP024708.1	BCX74209.1	TOL5_24090	1.10824	7.81367	0.00206094
-	hypothetical protein	AP024708.1	BCX74218.1	TOL5_24180	1.00944	3.89223	0.00821833
ompW_4	membrane protein	AP024708.1	BCX74232.1	TOL5_24320	1.89525	4.97944	0.000269538
-	hypothetical protein	AP024708.1	BCX74248.1	TOL5_24480	1.03844	4.43877	0.0018104
-	hypothetical protein	AP024708.1	BCX74257.1	TOL5_24570	1.11968	4.63403	0.0024183
eamA	cysteine and O-acetyl-L-serine efflux system	AP024708.1	BCX74268.1	TOL5_24680	1.66331	4.09075	3.91271e-05
-	hypothetical protein	AP024708.1	BCX74311.1	TOL5_25110	1.19843	3.75864	0.00765699
-	hypothetical protein	AP024708.1	BCX74313.1	TOL5_25130	1.2765	3.05377	0.0032509
-	membrane protein	AP024708.1	BCX74316.1	TOL5_25160	3.03448	8.61552	0.000120651
-	hypothetical protein	AP024708.1	BCX74408.1	TOL5_26080	1.00044	7.38931	0.000964872
vanA_3	3-phenylpropionate dioxygenase	AP024708.1	BCX74445.1	TOL5_26450	1.13567	3.33486	0.00559969
-	hypothetical protein	AP024708.1	BCX74457.1	TOL5_26570	2.18156	3.21333	0.00160233
-	3-hydroxyacyl-CoA dehydrogenase	AP024708.1	BCX74474.1	TOL5_26740	1.10441	3.9431	0.00150418
-	AraC family transcriptional regulator	AP024708.1	BCX74483.1	TOL5_26830	1.35984	5.1928	0.000251414
-	alkaline phosphatase	AP024708.1	BCX74494.1	TOL5_26940	1.01528	3.63255	0.00251608
-	hypothetical protein	AP024708.1	BCX74496.1	TOL5_26960	1.04461	7.05944	0.00342912
mecR	NADPH:quinone oxidoreductase	AP024708.1	BCX74497.1	TOL5_26970	1.07183	8.74719	0.0023302
nemR	transcriptional repressor	AP024708.1	BCX74498.1	TOL5_26980	1.30859	5.12404	0.00380505
-	general stress protein	AP024708.1	BCX74509.1	TOL5_27090	1.59073	6.54768	0.00116126
yhbO_3	general stress protein	AP024708.1	BCX74511.1	TOL5_27110	2.93516	5.8885	0.00128928
-	hypothetical protein	AP024708.1	BCX74514.1	TOL5_27140	1.15572	5.9076	0.000441652
pqiA	paraquat-inducible protein A	AP024708.1	BCX74517.1	TOL5_27170	1.05384	5.26666	0.000968874
-	hemerythrin	AP024708.1	BCX74518.1	TOL5_27180	2.06349	7.14564	0.000458026
-	hypothetical protein	AP024708.1	BCX74519.1	TOL5_27190	1.27023	6.0106	0.000981031
fadD4	Long-chain-fatty-acid--CoA ligase%2C FadD4	AP024708.1	BCX74548.1	TOL5_27480	1.72598	7.18054	0.000864543
hapE_2	cyclohexanone monooxygenase	AP024708.1	BCX74585.1	TOL5_27850	1.36507	5.54123	0.000128136
-	hypothetical protein	AP024708.1	BCX74615.1	TOL5_28150	1.13261	7.11826	0.0036276
umuC_3	DNA polymerase V subunit UmuC	AP024708.1	BCX74626.1	TOL5_28260	1.0653	3.58964	0.00371708
-	hypothetical protein	AP024708.1	BCX74630.1	TOL5_28300	1.52577	3.56104	0.00145044
-	DUF962 family protein	AP024708.1	BCX74715.1	TOL5_29150	1.45374	7.08539	0.00015024
-	triacylglycerol lipase	AP024708.1	BCX74735.1	TOL5_29350	1.58125	7.18763	0.005417
-	triacylglycerol lipase	AP024708.1	BCX74736.1	TOL5_29360	1.25584	3.95218	0.000220769
-	hypothetical protein	AP024708.1	BCX74741.1	TOL5_29410	1.06949	6.22977	0.00419136
-	hypothetical protein	AP024708.1	BCX74742.1	TOL5_29420	2.24719	6.42632	0.00902986
-	hypothetical protein	AP024708.1	BCX74751.1	TOL5_29510	1.51244	6.37607	0.00250057
-	hypothetical protein	AP024708.1	BCX74752.1	TOL5_29520	4.01368	4.652	0.000225317
-	hypothetical protein	AP024708.1	BCX74756.1	TOL5_29560	1.12669	3.1421	0.00288411
ucpA_1	furfural resistance protein	AP024708.1	BCX74764.1	TOL5_29640	1.38687	3.75615	0.000497231
ompW_5	membrane protein	AP024708.1	BCX74832.1	TOL5_30320	2.46851	8.145	0.000220769
noxB	NADH oxidase	AP024708.1	BCX74834.1	TOL5_30340	1.91503	6.68086	1.80709e-05
silP_1	cation-transporting P-type ATPase	AP024708.1	BCX74884.1	TOL5_30840	1.08919	6.5961	0.0012645
gcvA_3	transcriptional regulator	AP024708.1	BCX74893.1	TOL5_30930	1.24835	5.74712	0.000399822
-	hypothetical protein	AP024708.1	BCX74927.1	TOL5_31270	1.04812	7.44569	0.000112603
-	type VI secretion system protein	AP024708.1	BCX74928.1	TOL5_31280	2.11834	7.17053	0.00015024
-	hypothetical protein	AP024708.1	BCX74964.1	TOL5_31640	1.35209	4.53905	0.00274238
-	glyoxalase	AP024708.1	BCX74970.1	TOL5_31700	1.92453	4.06069	0.00158157
-	3'%2C5'-cyclic-nucleotide phosphodiesterase	AP024708.1	BCX74992.1	TOL5_31920	1.12851	6.43035	0.00262899
-	diacylglycerol kinase	AP024708.1	BCX74993.1	TOL5_31930	1.1572	7.22559	0.000204278
-	hypothetical protein	AP024708.1	BCX75039.1	TOL5_32390	3.2598	7.05652	1.43485e-08
yiaY_3	L-threonine dehydrogenase	AP024708.1	BCX75040.1	TOL5_32400	3.47471	10.0175	1.2905e-08
-	hypothetical protein	AP024708.1	BCX75041.1	TOL5_32410	1.80309	3.07514	2.14835e-05
-	hypothetical protein	AP024708.1	BCX75098.1	TOL5_32980	1.43838	8.48816	0.000160985
-	enoyl-CoA hydratase	AP024708.1	BCX75099.1	TOL5_32990	1.34118	5.98322	0.00359687
-	hypothetical protein	AP024708.1	BCX75116.1	TOL5_33160	1.55231	4.63989	0.00501861
-	glyoxalase	AP024708.1	BCX75129.1	TOL5_33290	1.73958	4.12141	0.00320735
-	long-chain fatty acid transporter	AP024708.1	BCX75170.1	TOL5_33700	2.61887	8.08812	0.00127282
-	hypothetical protein	AP024708.1	BCX75264.1	TOL5_34640	1.31244	4.08579	0.00382382
acdA_3	acyl-CoA dehydrogenase	AP024708.1	BCX75266.1	TOL5_34660	1.22361	8.50842	0.000767583
-	hypothetical protein	AP024708.1	BCX75306.1	TOL5_35060	1.28069	3.70288	0.00194956
-	hypothetical protein	AP024708.1	BCX75330.1	TOL5_35300	3.04802	7.36926	4.67626e-06
-	hypothetical protein	AP024708.1	BCX75331.1	TOL5_35310	2.23332	7.14632	0.00114823
-	MFS transporter	AP024708.1	BCX75332.1	TOL5_35320	1.52698	6.24907	0.000329315
acnA_2	aconitate hydratase 1	AP024708.1	BCX75361.1	TOL5_35610	1.49695	10.7039	0.00496636
sfmA	type-1 fimbrial protein subunit A	AP024708.1	BCX75372.1	TOL5_35720	2.51793	3.63056	6.06993e-06
-	hypothetical protein	AP024708.1	BCX75382.1	TOL5_35820	2.14245	6.14809	4.178e-06
-	hypothetical protein	AP024708.1	BCX75383.1	TOL5_35830	1.84581	7.58841	2.50792e-05
-	hypothetical protein	AP024708.1	BCX75384.1	TOL5_35840	2.09409	6.14353	6.96953e-05
-	hypothetical protein	AP024708.1	BCX75385.1	TOL5_35850	2.15139	7.51829	1.53188e-05
-	hypothetical protein	AP024708.1	BCX75386.1	TOL5_35860	1.10293	5.38263	0.00116514
-	hypothetical protein	AP024708.1	BCX75389.1	TOL5_35890	2.19423	8.14261	0.000157991
-	hypothetical protein	AP024708.1	BCX75553.1	TOL5_37530	2.99698	3.71615	0.00702977
-	metal-dependent hydrolase	AP024708.1	BCX75593.1	TOL5_37930	2.95184	8.46384	5.98502e-05
ydcH	hypothetical protein	AP024708.1	BCX75662.1	TOL5_38620	1.38767	6.52423	0.00421302
-	methyltransferase	AP024708.1	BCX75741.1	TOL5_39410	1.25545	5.38678	0.000329315
-	hypothetical protein	AP024708.1	BCX75762.1	TOL5_39620	1.6242	6.44469	0.00142744
todC2	toluene dioxygenase iron-sulfur protein component%2C small subunit	AP024708.1	BCX75805.1	TOL5_40050	1.14462	11.4939	0.00373254
todC1	toluene dioxygenase iron-sulfur protein component%2C large subunit	AP024708.1	BCX75806.1	TOL5_40060	1.35397	13.3846	0.00131187
todF	2-hydroxy-6-ketonona-2%2C4-dienedioic acid hydrolase	AP024708.1	BCX75807.1	TOL5_40070	1.92789	12.4983	0.000584935
-	hypothetical protein	AP024708.1	BCX75843.1	TOL5_40430	2.00244	5.49857	1.1557e-05
-	hypothetical protein	AP024708.1	BCX75929.1	TOL5_41290	1.75313	4.83928	0.000156892
-	hypothetical protein	AP024708.1	BCX76010.1	TOL5_42100	2.21666	5.4834	0.00259702
-	RND transporter	AP024708.1	BCX76046.1	TOL5_42460	2.09957	6.1885	6.16598e-06
-	hypothetical protein	AP024708.1	BCX76047.1	TOL5_42470	2.29741	4.66143	0.000847743
yeaQ	hypothetical protein	AP024708.1	BCX76074.1	TOL5_42740	2.18973	7.84553	0.000514527
oxyR_2	oxidative and nitrosative stress transcriptional regulator	AP024709.1	BCX76103.1	TOL5_43030	1.21126	5.99286	0.00674337
-	transcriptional regulator	AP024709.1	BCX76109.1	TOL5_43090	1.05076	4.43426	0.0018104
aba2_2	monooxygenase	AP024709.1	BCX76110.1	TOL5_43100	1.32189	5.11589	0.000217312
-	hypothetical protein	AP024709.1	BCX76146.1	TOL5_43460	4.41414	7.93994	6.08386e-07
hcaD_2	phenylpropionate dioxygenase ferredoxin reductase subunit	AP024709.1	BCX76147.1	TOL5_43470	5.15953	10.9619	1.00527e-05
-	putative cytochrome P450	AP024709.1	BCX76148.1	TOL5_43480	5.58932	12.0911	2.05612e-05
-	putative ferredoxin	AP024709.1	BCX76149.1	TOL5_43490	5.66323	10.3686	1.7894e-05
-	hypothetical protein	AP024709.1	BCX76155.1	TOL5_43550	1.03455	3.04556	0.00737845
-	hypothetical protein	AP024709.1	BCX76166.1	TOL5_43660	1.86918	4.21469	0.000157991
Downregulated genes
ataA	trimeric autotransporter adhesin	AP024708.1	BCX71826.1	TOL5_00260	-1.07852	13.9544	0.00263096
tpgA	TpgA	AP024708.1	BCX71827.1	TOL5_00270	-1.18419	10.1406	0.000759063
ppc	phosphoenolpyruvate carboxylase	AP024708.1	BCX71843.1	TOL5_00430	-1.76649	10.2115	2.20192e-05
dapB_1	dihydrodipicolinate reductase	AP024708.1	BCX71851.1	TOL5_00510	-1.00253	7.42458	0.000474278
btuB_1	vitamin B12/cobalamin outer membrane transporter	AP024708.1	BCX71871.1	TOL5_00710	-2.19633	5.85377	1.16766e-05
-	hypothetical protein	AP024708.1	BCX71872.1	TOL5_00720	-3.11862	5.55684	3.70006e-05
fdx_1	[2Fe-2S] ferredoxin	AP024708.1	BCX71873.1	TOL5_00730	-1.19014	3.01919	0.00404378
-	hypothetical protein	AP024708.1	BCX71874.1	TOL5_00740	-1.61216	4.55395	1.53188e-05
-	hypothetical protein	AP024708.1	BCX71916.1	TOL5_01160	-1.08156	5.31547	0.000145296
-	hypothetical protein	AP024708.1	BCX71931.1	TOL5_01310	-1.10263	3.97449	0.00210109
aceE	pyruvate dehydrogenase	AP024708.1	BCX71977.1	TOL5_01770	-2.22028	12.4799	1.08761e-05
aceF	pyruvate dehydrogenase	AP024708.1	BCX71978.1	TOL5_01780	-2.59998	11.8721	1.08761e-05
-	hypothetical protein	AP024708.1	BCX72015.1	TOL5_02150	-1.23472	9.98569	0.00374669
chiG	methyltransferase	AP024708.1	BCX72016.1	TOL5_02160	-1.00159	6.91503	0.00962613
-	hypothetical protein	AP024708.1	BCX72028.1	TOL5_02280	-1.02185	4.89898	0.000229075
hvrA	DNA-binding protein	AP024708.1	BCX72050.1	TOL5_02500	-1.14546	7.91542	0.00485513
rplK	50S ribosomal subunit protein L11	AP024708.1	BCX72060.1	TOL5_02600	-1.19628	10.3018	0.000351554
rplJ	50S ribosomal subunit protein L10	AP024708.1	BCX72062.1	TOL5_02620	-1.11472	10.8144	0.00371708
rplL	50S ribosomal subunit protein L7/L12	AP024708.1	BCX72063.1	TOL5_02630	-1.10697	9.40463	0.00973006
ompW_1	membrane protein	AP024708.1	BCX72072.1	TOL5_02720	-3.7856	8.91525	1.64641e-05
gspF_1	general secretion pathway protein GspF	AP024708.1	BCX72132.1	TOL5_03320	-1.06449	7.29166	0.000864543
ydzA	membrane protein	AP024708.1	BCX72197.1	TOL5_03970	-1.22735	4.86229	0.000828353
-	hypothetical protein	AP024708.1	BCX72211.1	TOL5_04110	-1.76551	7.87563	1.23319e-05
accC_1	acetyl-CoA carboxylase biotin carboxylase subunit	AP024708.1	BCX72286.1	TOL5_04860	-1.0441	6.62199	0.00394781
mdh	malate dehydrogenase	AP024708.1	BCX72330.1	TOL5_05300	-1.10552	10.4392	0.000292782
-	UPF0721 transmembrane protein	AP024708.1	BCX72384.1	TOL5_05840	-1.1416	7.16372	6.96953e-05
-	TonB-dependent siderophore receptor	AP024708.1	BCX72390.1	TOL5_05900	-1.67614	9.32309	6.24611e-05
bioA	7%2C8-diaminopelargonic acid synthase	AP024708.1	BCX72396.1	TOL5_05960	-1.79684	8.41699	7.61384e-06
bioF	8-amino-7-oxononanoate synthase	AP024708.1	BCX72397.1	TOL5_05970	-1.80599	7.70648	3.17116e-06
bioC	malonyl-[acyl-carrier protein] O-methyltransferase	AP024708.1	BCX72398.1	TOL5_05980	-1.92341	6.64849	1.4675e-06
bioD	ATP-dependent dethiobiotin synthetase BioD	AP024708.1	BCX72399.1	TOL5_05990	-2.13065	6.50716	1.79527e-06
accD	acetyl-CoA carboxylase beta subunit	AP024708.1	BCX72420.1	TOL5_06200	-1.38275	10.4629	0.000311276
fabD	malonyl-CoA-[acyl-carrier-protein] transacylase	AP024708.1	BCX72430.1	TOL5_06300	-2.47483	11.1537	4.06135e-05
fabG_1	3-oxoacyl-[acyl-carrier-protein] reductase	AP024708.1	BCX72431.1	TOL5_06310	-2.54106	10.721	1.14163e-07
acpP	acyl carrier protein	AP024708.1	BCX72432.1	TOL5_06320	-2.18857	9.45117	3.99611e-05
-	peroxidase	AP024708.1	BCX72434.1	TOL5_06340	-1.57339	5.24038	8.74396e-05
yfiB	OM lipoprotein positive effector of YfiN activity	AP024708.1	BCX72439.1	TOL5_06390	-1.0712	5.8703	0.00092299
fhuA_1	TonB-dependent receptor	AP024708.1	BCX72469.1	TOL5_06690	-1.93026	9.65178	0.000371139
fhuA_2	ferrichrome outer membrane transporter	AP024708.1	BCX72480.1	TOL5_06800	-1.95718	8.75298	0.000112603
cysJ	membrane protein	AP024708.1	BCX72494.1	TOL5_06940	-1.15466	9.33269	0.00184688
-	membrane protein	AP024708.1	BCX72571.1	TOL5_07710	-1.59092	8.14026	0.000110368
fabB	3-oxoacyl-[acyl-carrier-protein] synthase I	AP024708.1	BCX72572.1	TOL5_07720	-2.0728	11.1514	4.67626e-06
-	periplasmic siderophore cleavage esterase IroE family protein	AP024708.1	BCX72732.1	TOL5_09320	-1.30809	6.44814	0.00306279
fhuE_1	ferric-rhodotorulic acid outer membrane transporter	AP024708.1	BCX72733.1	TOL5_09330	-1.83509	8.56591	0.00093855
ybtP	ABC transporter ATP-binding protein	AP024708.1	BCX72754.1	TOL5_09540	-1.00714	5.22795	0.0018586
fecB	ferric citrate ABC transporter periplasmic binding protein	AP024708.1	BCX72759.1	TOL5_09590	-1.04793	3.73075	0.00113745
-	hypothetical protein	AP024708.1	BCX72829.1	TOL5_10290	-1.62012	6.42267	0.0046983
fhuE_2	ferric-rhodotorulic acid outer membrane transporter	AP024708.1	BCX72834.1	TOL5_10340	-1.69185	8.54086	0.00120494
yhbO_1	general stress protein	AP024708.1	BCX72857.1	TOL5_10570	-1.23222	8.38649	0.00355005
thrH	phosphoserine phosphatase	AP024708.1	BCX72881.1	TOL5_10810	-1.04864	8.19806	0.00315586
uspA1	universal stress protein	AP024708.1	BCX72907.1	TOL5_11070	-1.51279	7.38643	0.00341879
rhtC_3	threonine efflux pump	AP024708.1	BCX72979.1	TOL5_11790	-1.56991	5.06644	0.000648125
cysW	sulfate/thiosulfate ABC transporter permease	AP024708.1	BCX73012.1	TOL5_12120	-1.06842	6.37748	0.000217312
-	esterase	AP024708.1	BCX73014.1	TOL5_12140	-1.72113	4.20719	5.5417e-05
sbp_1	sulfate transporter subunit	AP024708.1	BCX73015.1	TOL5_12150	-1.5864	5.45763	1.23319e-05
sahH	adenosylhomocysteinase	AP024708.1	BCX73066.1	TOL5_12660	-1.24493	8.87864	0.00173227
-	hypothetical protein	AP024708.1	BCX73072.1	TOL5_12720	-1.38381	5.48435	0.00103084
-	iron-regulated membrane protein	AP024708.1	BCX73073.1	TOL5_12730	-1.61453	9.51151	0.000160985
-	hypothetical protein	AP024708.1	BCX73074.1	TOL5_12740	-1.74458	6.75391	1.09885e-05
lldP	glycolate transporter	AP024708.1	BCX73088.1	TOL5_12880	-3.7541	10.9854	8.0241e-05
lldR	dual role activator/repressor for lldPRD operon	AP024708.1	BCX73089.1	TOL5_12890	-4.08126	8.41817	4.99639e-06
lldD_1	alpha-hydroxy-acid oxidizing enzyme	AP024708.1	BCX73090.1	TOL5_12900	-4.73935	9.55548	1.2905e-08
dld	D-lactate dehydrogenase	AP024708.1	BCX73091.1	TOL5_12910	-4.08329	7.85081	2.24551e-10
-	hypothetical protein	AP024708.1	BCX73104.1	TOL5_13040	-1.06863	5.86317	0.00042937
-	membrane protein	AP024708.1	BCX73113.1	TOL5_13130	-1.36064	3.41105	0.000110368
-	hypothetical protein	AP024708.1	BCX73114.1	TOL5_13140	-1.04256	4.44562	0.00180595
-	hypothetical protein	AP024708.1	BCX73289.1	TOL5_14890	-1.24042	3.46976	0.00556082
ybgC	acyl-CoA thioester hydrolase	AP024708.1	BCX73338.1	TOL5_15380	-1.7103	6.48205	0.00129692
gltP_1	proton glutamate symport protein	AP024708.1	BCX73357.1	TOL5_15570	-1.58846	7.42768	3.70006e-05
-	O-methyltransferase	AP024708.1	BCX73387.1	TOL5_15870	-1.06376	5.11467	0.00143268
-	signal peptidase	AP024708.1	BCX73403.1	TOL5_16030	-1.49479	6.314	0.000169566
rpsR	30S ribosomal subunit protein S18	AP024708.1	BCX73457.1	TOL5_16570	-1.00275	8.50343	0.00790066
rpsF	30S ribosomal subunit protein S6	AP024708.1	BCX73458.1	TOL5_16580	-1.26428	10.2583	0.00205336
cyoD	cytochrome o ubiquinol oxidase subunit IV	AP024708.1	BCX73463.1	TOL5_16630	-1.0723	8.99736	0.00188956
cyoB	cytochrome o ubiquinol oxidase subunit I	AP024708.1	BCX73465.1	TOL5_16650	-1.08436	12.4957	0.00123272
bioB	biotin synthase	AP024708.1	BCX73515.1	TOL5_17150	-1.29891	9.62326	0.000746184
sodA_1	Fe-Mn family superoxide dismutase	AP024708.1	BCX73533.1	TOL5_17330	-1.90367	6.47587	0.000346109
cydB_1	cytochrome d terminal oxidase subunit II	AP024708.1	BCX73626.1	TOL5_18260	-1.92646	9.04925	0.000373242
cydA	cytochrome d terminal oxidase subunit I	AP024708.1	BCX73627.1	TOL5_18270	-2.10594	8.32993	0.000719766
fabZ	(3R)-hydroxymyristol acyl carrier protein dehydratase	AP024708.1	BCX73660.1	TOL5_18600	-1.46483	8.556	0.00233765
lpxA	UDP-N-acetylglucosamine acetyltransferase	AP024708.1	BCX73661.1	TOL5_18610	-1.19473	8.61288	0.00250057
accC_2	acetyl-CoA carboxylase biotin carboxylase subunit	AP024708.1	BCX73682.1	TOL5_18820	-2.25445	10.5569	8.90127e-07
accB	acetyl CoA carboxylase	AP024708.1	BCX73683.1	TOL5_18830	-2.27787	8.9539	1.79527e-06
aroQ	3-dehydroquinate dehydratase	AP024708.1	BCX73684.1	TOL5_18840	-1.81497	7.26822	6.06271e-06
cobT	nicotinate-nucleotide--dimethylbenzimidazole phosphoribosyltransferase	AP024708.1	BCX73799.1	TOL5_19990	-1.02016	7.79655	0.000500738
-	hypothetical protein	AP024708.1	BCX73825.1	TOL5_20250	-1.53896	3.91949	0.000342853
-	murein hydrolase effector protein LrgB	AP024708.1	BCX73886.1	TOL5_20860	-1.79581	4.46094	2.35369e-06
-	hypothetical protein	AP024708.1	BCX74049.1	TOL5_22490	-1.49883	4.25512	0.00282222
sodA_2	Fe-Mn family superoxide dismutase	AP024708.1	BCX74182.1	TOL5_23820	-1.75685	8.18972	0.00422055
-	hypothetical protein	AP024708.1	BCX74262.1	TOL5_24620	-1.32145	4.21686	0.000447182
-	hypothetical protein	AP024708.1	BCX74263.1	TOL5_24630	-1.65787	6.50505	0.00051199
-	hypothetical protein	AP024708.1	BCX74272.1	TOL5_24720	-1.03754	5.88039	0.0024316
-	hypothetical protein	AP024708.1	BCX74273.1	TOL5_24730	-1.37188	4.44967	0.00225525
-	amino acid transporter LysE	AP024708.1	BCX74323.1	TOL5_25230	-1.34902	3.74274	0.000217312
cusC_1	outer membrane component of copper/silver efflux system	AP024708.1	BCX74363.1	TOL5_25630	-1.5235	6.16916	0.000194248
mdtC_2	multidrug efflux system subunit B	AP024708.1	BCX74364.1	TOL5_25640	-1.55056	8.96364	6.33107e-05
mdtC_3	multidrug efflux system subunit B	AP024708.1	BCX74365.1	TOL5_25650	-1.50118	8.64175	3.102e-05
-	multidrug transporter	AP024708.1	BCX74366.1	TOL5_25660	-1.32611	7.17455	7.24808e-05
fhuE_4	ferric-rhodotorulic acid outer membrane transporter	AP024708.1	BCX74368.1	TOL5_25680	-1.80326	7.15201	0.00327166
cirA_1	colicin IA outer membrane receptor and translocator	AP024708.1	BCX74371.1	TOL5_25710	-1.73555	6.20453	0.00180595
yfeH	inorganic ion transporter	AP024708.1	BCX74383.1	TOL5_25830	-1.52618	5.44215	1.47155e-05
acrE_2	multidrug transporter	AP024708.1	BCX74424.1	TOL5_26240	-2.04006	4.07298	2.96902e-05
-	polyketide synthesis methyltransferase	AP024708.1	BCX74453.1	TOL5_26530	-1.48124	4.44894	0.000269538
fdxA	ferredoxin 1	AP024708.1	BCX74534.1	TOL5_27340	-1.03634	4.77175	0.00342912
-	hypothetical protein	AP024708.1	BCX74551.1	TOL5_27510	-1.95253	8.19584	8.63376e-05
-	hypothetical protein	AP024708.1	BCX74552.1	TOL5_27520	-1.77261	5.36054	0.000395937
-	transcriptional regulator	AP024708.1	BCX74553.1	TOL5_27530	-1.25392	4.21531	0.00738843
hutG	formimidoylglutamase	AP024708.1	BCX74591.1	TOL5_27910	-1.71164	4.89909	0.000875156
hutI	Imidazolonepropionase	AP024708.1	BCX74592.1	TOL5_27920	-1.46488	5.72188	0.000465077
proY_2	proline-specific permease	AP024708.1	BCX74593.1	TOL5_27930	-1.0235	6.3423	0.00765877
dctA_3	C4-dicarboxylate ABC transporter	AP024708.1	BCX74693.1	TOL5_28930	-1.31837	8.39563	0.00463504
-	hypothetical protein	AP024708.1	BCX74747.1	TOL5_29470	-2.41172	7.85767	1.75793e-05
rpsB	30S ribosomal subunit protein S2	AP024708.1	BCX74830.1	TOL5_30300	-1.02471	10.3553	0.00208943
fecI_2	RNA polymerase sigma factor	AP024708.1	BCX74862.1	TOL5_30620	-1.38095	5.83708	0.00585862
fecI_3	RNA polymerase sigma factor	AP024708.1	BCX74869.1	TOL5_30690	-1.22761	4.78123	0.0019352
-	hypothetical protein	AP024708.1	BCX74881.1	TOL5_30810	-1.23621	5.54464	0.00661152
silP_2	cation-transporting P-type ATPase	AP024708.1	BCX74887.1	TOL5_30870	-2.84233	9.41912	3.102e-05
zntR_1	zntA gene transcriptional activator	AP024708.1	BCX74888.1	TOL5_30880	-1.2984	6.27467	0.000119903
-	hypothetical protein	AP024708.1	BCX74889.1	TOL5_30890	-1.10809	4.09772	0.00927291
quiA	Quinate/shikimate dehydrogenase (quinone)	AP024708.1	BCX74899.1	TOL5_30990	-1.41903	7.95194	0.000292782
quiX	porin	AP024708.1	BCX74900.1	TOL5_31000	-1.56275	6.07813	0.00112742
pcaG	protocatechuate 3%2C4-dioxygenase subunit alpha	AP024708.1	BCX74903.1	TOL5_31030	-1.93913	4.02385	0.000616159
pcaH	protocatechuate 3%2C4-dioxygenase subunit beta	AP024708.1	BCX74904.1	TOL5_31040	-2.02639	5.75375	6.96953e-05
pcaC_3	4-carboxymuconolactone decarboxylase	AP024708.1	BCX74905.1	TOL5_31050	-1.56352	3.68371	0.00300492
pcaK	4-hydroxybenzoate transporter PcaK	AP024708.1	BCX74906.1	TOL5_31060	-1.31692	6.30122	0.000269538
pcaD	3-oxoadipate enol-lactonase	AP024708.1	BCX74907.1	TOL5_31070	-1.22129	5.67392	0.00101207
fecI_4	RNA polymerase sigma factor FecI	AP024708.1	BCX74936.1	TOL5_31360	-1.47279	5.06677	0.00897689
-	hypothetical protein	AP024708.1	BCX74937.1	TOL5_31370	-2.05629	5.54017	0.00333651
-	TonB-dependent receptor	AP024708.1	BCX74938.1	TOL5_31380	-2.0778	6.25222	0.000305984
kgtP_2	alpha-ketoglutarate transporter	AP024708.1	BCX74999.1	TOL5_31990	-2.0494	5.49646	1.42648e-05
-	hypothetical protein	AP024708.1	BCX75005.1	TOL5_32050	-1.10308	3.84883	0.00665086
ispE	4-diphosphocytidyl-2-C-methylerythritol kinase	AP024708.1	BCX75020.1	TOL5_32200	-1.3294	8.27597	0.00950274
-	hypothetical protein	AP024708.1	BCX75028.1	TOL5_32280	-1.65438	6.15029	0.000204278
cynT	carbonic anhydrase	AP024708.1	BCX75093.1	TOL5_32930	-1.61894	8.06586	0.000250926
cirA_2	colicin IA outer membrane receptor and translocator	AP024708.1	BCX75096.1	TOL5_32960	-1.40186	6.79213	0.000767583
-	hypothetical protein	AP024708.1	BCX75122.1	TOL5_33220	-1.42699	10.7494	0.000110558
-	hemerythrin	AP024708.1	BCX75143.1	TOL5_33430	-3.50668	3.41175	0.00333651
dut	deoxyuridinetriphosphatase	AP024708.1	BCX75148.1	TOL5_33480	-1.0686	7.01525	0.00262899
cysN	sulfate adenylyltransferase subunit 1	AP024708.1	BCX75173.1	TOL5_33730	-1.52548	9.53109	0.000605453
cysD	sulfate adenylyltransferase subunit 2	AP024708.1	BCX75174.1	TOL5_33740	-1.26208	7.2497	0.00390095
nuoN	NADH-quinone oxidoreductase subunit N	AP024708.1	BCX75192.1	TOL5_33920	-1.22503	10.6452	0.000164602
nuoM	NADH-quinone oxidoreductase subunit M	AP024708.1	BCX75193.1	TOL5_33930	-1.08496	11.5316	0.000661313
nuoK	NADH-quinone oxidoreductase subunit K	AP024708.1	BCX75195.1	TOL5_33950	-1.20116	7.71412	0.00015024
nuoI	NADH-quinone oxidoreductase subunit I	AP024708.1	BCX75197.1	TOL5_33970	-1.08521	9.24259	0.000514527
nrdA	ribonucleotide-diphosphate reductase subunit alpha	AP024708.1	BCX75208.1	TOL5_34080	-1.33666	10.0947	0.000336702
nrdB	ribonucleoside-diphosphate reductase subunit beta	AP024708.1	BCX75210.1	TOL5_34100	-1.22868	10.0368	0.00181678
tilS	tRNA(Ile)-lysidine synthetase	AP024708.1	BCX75231.1	TOL5_34310	-1.00853	7.28577	0.000666091
accA	acetyl-CoA carboxylase carboxytransferase alpha subunit	AP024708.1	BCX75232.1	TOL5_34320	-1.60012	9.69693	2.35118e-06
rplT	50S ribosomal subunit protein L20	AP024708.1	BCX75246.1	TOL5_34460	-1.13723	10.0662	0.00259425
rpmI	50S ribosomal subunit protein L35	AP024708.1	BCX75247.1	TOL5_34470	-1.04692	9.98464	0.00575865
-	hypothetical protein	AP024708.1	BCX75258.1	TOL5_34580	-1.04537	5.53973	0.000374314
pntB	pyridine nucleotide transhydrogenase beta subunit	AP024708.1	BCX75318.1	TOL5_35180	-1.67128	11.6249	0.000296397
pntAB	NAD(P)(+) transhydrogenase	AP024708.1	BCX75319.1	TOL5_35190	-1.91556	8.5561	3.86727e-05
pntA1	NAD(P) transhydrogenase subunit alpha	AP024708.1	BCX75320.1	TOL5_35200	-1.57847	10.2307	0.000375148
-	hypothetical protein	AP024708.1	BCX75374.1	TOL5_35740	-1.24969	7.10731	5.61867e-05
chpA	hybrid sensor histidine kinase/response regulator	AP024708.1	BCX75375.1	TOL5_35750	-1.02313	9.70454	0.00613427
pilJ	methyl-accepting chemotaxis protein	AP024708.1	BCX75376.1	TOL5_35760	-1.08952	9.95889	0.00233765
pilI	twitching motility protein PilT	AP024708.1	BCX75377.1	TOL5_35770	-1.91289	5.26978	3.70006e-05
pilH	response regulator	AP024708.1	BCX75378.1	TOL5_35780	-1.76476	5.83685	0.000194248
pilG	response regulator	AP024708.1	BCX75379.1	TOL5_35790	-1.34858	7.21959	0.00163604
panC	pantothenate synthetase	AP024708.1	BCX75441.1	TOL5_36410	-1.41926	7.86904	1.80709e-05
panB	3-methyl-2-oxobutanoate hydroxymethyltransferase	AP024708.1	BCX75442.1	TOL5_36420	-1.31636	8.23558	1.08761e-05
fabI	enoyl-[acyl-carrier-protein] reductase	AP024708.1	BCX75494.1	TOL5_36940	-2.31217	9.60635	3.57102e-07
yibN	rhodanese	AP024708.1	BCX75498.1	TOL5_36980	-1.23478	8.31605	0.00491378
secB	protein-export protein SecB	AP024708.1	BCX75500.1	TOL5_37000	-1.04115	7.91918	0.0024183
-	succinate dehydrogenase assembly factor 2	AP024708.1	BCX75556.1	TOL5_37560	-1.08214	5.06686	0.000357008
rpsQ	30S ribosomal subunit protein S17	AP024708.1	BCX75575.1	TOL5_37750	-1.02039	9.43007	0.00804047
mutT	DNA mismatch repair protein MutT	AP024708.1	BCX75600.1	TOL5_38000	-1.17852	4.41189	0.00605321
hemN	coproporphyrinogen III oxidase	AP024708.1	BCX75612.1	TOL5_38120	-1.10955	7.11688	0.00635088
-	hypothetical protein	AP024708.1	BCX75616.1	TOL5_38160	-1.07468	7.8421	0.00372362
zitB_2	zinc efflux system	AP024708.1	BCX75721.1	TOL5_39210	-1.13373	5.83043	0.000562202
-	hypothetical protein	AP024708.1	BCX75722.1	TOL5_39220	-1.75865	7.6965	0.000113055
ucpA_3	furfural resistance protein	AP024708.1	BCX75728.1	TOL5_39280	-1.11886	7.10906	0.00017104
-	GNAT family acetyltransferase	AP024708.1	BCX75742.1	TOL5_39420	-1.13625	6.51658	0.000499012
dedA_1	DedA family inner membrane protein	AP024708.1	BCX75771.1	TOL5_39710	-1.04391	7.12525	0.000142507
ribD	riboflavin biosynthesis protein RibD	AP024708.1	BCX75774.1	TOL5_39740	-1.02032	8.83535	0.00613427
nrdR	transcriptional regulator NrdR	AP024708.1	BCX75775.1	TOL5_39750	-1.26041	6.80495	0.00217566
oprD	membrane protein	AP024708.1	BCX75845.1	TOL5_40450	-1.04994	7.67684	0.00031708
-	putative porin	AP024708.1	BCX75864.1	TOL5_40640	-1.92474	11.0342	0.000881021
-	hypothetical protein	AP024708.1	BCX75876.1	TOL5_40760	-1.85117	6.89307	0.000177223
-	hypothetical protein	AP024708.1	BCX75877.1	TOL5_40770	-1.13	4.42875	0.00123272
-	hypothetical protein	AP024708.1	BCX75878.1	TOL5_40780	-1.65402	3.27745	0.000112603
-	F0F1 ATP synthase subunit beta	AP024708.1	BCX75897.1	TOL5_40970	-1.06954	12.8386	0.00389641
-	F0F1 ATP synthase subunit B	AP024708.1	BCX75901.1	TOL5_41010	-1.04372	10.3802	0.00180822
-	F0F1 ATP synthase subunit C	AP024708.1	BCX75902.1	TOL5_41020	-1.04179	10.2091	0.00184688
des6_2	linoleoyl-CoA desaturase	AP024708.1	BCX75997.1	TOL5_41970	-1.80401	9.03676	0.000973225
hmp	oxidoreductase	AP024708.1	BCX75998.1	TOL5_41980	-1.53865	8.87398	0.000305984
tauD	taurine dioxygenase	AP024708.1	BCX76042.1	TOL5_42420	-1.6491	6.14242	2.35369e-06
tauC_2	taurine ABC transporter permease	AP024708.1	BCX76043.1	TOL5_42430	-1.92507	5.74101	2.91399e-05
tauB	taurine ABC transporter ATPase	AP024708.1	BCX76044.1	TOL5_42440	-1.92543	5.27427	0.00061182
tauA	taurine ABC transporter periplasmic binding protein	AP024708.1	BCX76045.1	TOL5_42450	-1.42192	4.43198	0.00131946
grpE	protein GrpE	AP024708.1	BCX76048.1	TOL5_42480	-1.12912	8.41398	0.00179945
-	membrane protein	AP024708.1	BCX76059.1	TOL5_42590	-1.00764	5.01745	0.000574476
-	isochorismatase	AP024708.1	BCX76066.1	TOL5_42660	-1.58834	5.09792	0.000198336
hpt	hypoxanthine phosphoribosyltransferase	AP024708.1	BCX76073.1	TOL5_42730	-1.01485	5.42717	0.00778458
vanA_4	vanillate O-demethylase oxygenase subunit	AP024709.1	BCX76097.1	TOL5_42970	-1.23097	6.09902	0.00015352

### Sheet: Toluene
Gene	Function	Sequence ID	Protein_id	Locus_tag	logFC	logCPM	FDR
Upregulated genes
-	hypothetical protein	AP024708.1	BCX71813.1	TOL5_00130	1.35414	4.30555	0.00400729
mdtA	RND transporter	AP024708.1	BCX71845.1	TOL5_00450	2.61323	7.2099	7.53419e-06
acrB_1	multidrug efflux system protein	AP024708.1	BCX71846.1	TOL5_00460	2.24068	9.32204	1.10488e-05
-	dienelactone hydrolase	AP024708.1	BCX71864.1	TOL5_00640	1.01969	7.69689	0.00568454
-	UPF0391 membrane protein	AP024708.1	BCX71865.1	TOL5_00650	2.104	8.69551	0.00124174
-	hypothetical protein	AP024708.1	BCX71941.1	TOL5_01410	2.10669	8.1204	4.48769e-05
-	hypothetical protein	AP024708.1	BCX71981.1	TOL5_01810	1.00558	4.88703	0.00382207
-	hypothetical protein	AP024708.1	BCX72078.1	TOL5_02780	1.31579	4.97433	0.00435097
-	hypothetical protein	AP024708.1	BCX72081.1	TOL5_02810	1.33451	4.99135	0.00198743
-	hypothetical protein	AP024708.1	BCX72142.1	TOL5_03420	1.00835	4.28392	0.000593299
bfd	bacterioferritin-associated ferredoxin	AP024708.1	BCX72150.1	TOL5_03500	2.4295	9.12485	0.000174807
lifO	lipase chaperone	AP024708.1	BCX72178.1	TOL5_03780	1.36037	3.52487	0.00219524
-	hypothetical protein	AP024708.1	BCX72207.1	TOL5_04070	1.48707	7.24889	0.00173745
-	hypothetical protein	AP024708.1	BCX72217.1	TOL5_04170	2.54798	8.22442	0.00114312
pspC	phage shock protein C	AP024708.1	BCX72229.1	TOL5_04290	1.71148	9.45907	0.00562992
-	hypothetical protein	AP024708.1	BCX72249.1	TOL5_04490	1.68974	8.72681	0.00709906
-	membrane protein	AP024708.1	BCX72250.1	TOL5_04500	1.14772	4.30856	0.00282947
ypt2	hypothetical protein	AP024708.1	BCX72313.1	TOL5_05130	1.07324	5.17748	0.00457508
-	hypothetical protein	AP024708.1	BCX72331.1	TOL5_05310	2.86115	7.05344	0.00217728
-	hypothetical protein	AP024708.1	BCX72362.1	TOL5_05620	1.1419	5.54644	0.000260158
gcd_1	glucose dehydrogenase	AP024708.1	BCX72405.1	TOL5_06050	1.36021	10.7699	0.00114199
oprB_1	porin	AP024708.1	BCX72406.1	TOL5_06060	1.3086	8.20398	0.00149019
yfdE_1	CoA-transferase	AP024708.1	BCX72407.1	TOL5_06070	1.16828	6.12003	0.000475236
metW	methionine biosynthesis protein MetW	AP024708.1	BCX72464.1	TOL5_06640	1.16186	9.78859	0.00640128
-	methyltransferase	AP024708.1	BCX72479.1	TOL5_06790	1.34005	3.90246	0.000573836
-	hypothetical protein	AP024708.1	BCX72500.1	TOL5_07000	1.97748	10.6234	0.000442775
-	hypothetical protein	AP024708.1	BCX72501.1	TOL5_07010	1.6658	4.2255	4.41229e-05
-	hypothetical protein	AP024708.1	BCX72502.1	TOL5_07020	1.27968	4.29792	5.21784e-05
-	hypothetical protein	AP024708.1	BCX72508.1	TOL5_07080	1.01838	3.59016	0.000857495
-	hypothetical protein	AP024708.1	BCX72512.1	TOL5_07120	2.85128	4.24833	0.00220598
rpoX	ribosomal subunit interface protein	AP024708.1	BCX72523.1	TOL5_07230	1.93833	9.95717	0.00582252
-	metal-dependent hydrolase	AP024708.1	BCX72583.1	TOL5_07830	5.36694	6.81662	7.12104e-06
ate	putative arginyl-tRNA--protein transferase	AP024708.1	BCX72585.1	TOL5_07850	1.50995	6.73807	0.00802792
-	phosphotyrosine protein phosphatase	AP024708.1	BCX72630.1	TOL5_08300	1.02627	3.32623	0.00619786
-	hypothetical protein	AP024708.1	BCX72631.1	TOL5_08310	1.66316	4.29472	0.00120177
-	hypothetical protein	AP024708.1	BCX72641.1	TOL5_08410	1.18473	3.61899	0.00876032
-	signal peptidase	AP024708.1	BCX72663.1	TOL5_08630	1.2851	5.28138	0.0080562
-	hypothetical protein	AP024708.1	BCX72673.1	TOL5_08730	1.51089	3.07339	0.00229874
-	toxin	AP024708.1	BCX72674.1	TOL5_08740	2.63998	5.2843	0.00014929
yeaO	hypothetical protein	AP024708.1	BCX72675.1	TOL5_08750	2.05268	3.37899	4.48769e-05
paaZ	oxepin-CoA hydrolase and 3-oxo-5%2C6-dehydrosuberyl-CoA semialdehyde dehydrogenase	AP024708.1	BCX72715.1	TOL5_09150	1.62775	6.57986	5.21524e-05
paaA	1%2C2-phenylacetyl-CoA epoxidase subunit A	AP024708.1	BCX72716.1	TOL5_09160	2.02287	4.47814	0.000391867
paaB	1%2C2-phenylacetyl-CoA epoxidase subunit B	AP024708.1	BCX72717.1	TOL5_09170	1.90074	3.08926	0.000151129
paaC	phenylacetate-CoA oxygenase	AP024708.1	BCX72718.1	TOL5_09180	2.03107	3.82182	0.000140812
paaD	phenylacetate-CoA oxygenase	AP024708.1	BCX72719.1	TOL5_09190	1.71592	3.23866	6.10709e-05
paaE_1	1%2C2-phenylacetyl-CoA epoxidase subunit E	AP024708.1	BCX72720.1	TOL5_09200	1.61396	4.15756	1.31281e-05
paaF_2	2%2C3-dehydroadipyl-CoA hydratase	AP024708.1	BCX72721.1	TOL5_09210	1.18585	3.64402	0.000814468
paaG_1	1%2C2-epoxyphenylacetyl-CoA isomerase	AP024708.1	BCX72722.1	TOL5_09220	1.40422	5.53319	0.0001235
paaH	3-hydroxyadipyl-CoA dehydrogenase	AP024708.1	BCX72723.1	TOL5_09230	1.09666	5.15321	0.000210191
paaJ_2	3-oxoadipyl-CoA/3-oxo-5%2C6-dehydrosuberyl-CoA thiolase	AP024708.1	BCX72724.1	TOL5_09240	1.03018	4.89239	0.000926986
asdA	aminotransferase	AP024708.1	BCX72729.1	TOL5_09290	2.04885	6.95511	0.0010863
ybjL	transporter	AP024708.1	BCX72730.1	TOL5_09300	2.39856	7.08436	0.000802582
pobR	p-hydroxybenzoate hydroxylase transcriptional activator	AP024708.1	BCX72734.1	TOL5_09340	1.07648	3.87383	0.00134978
hchA	heat shock protein Hsp31	AP024708.1	BCX72745.1	TOL5_09450	1.21572	6.87707	0.00355276
-	hypothetical protein	AP024708.1	BCX72784.1	TOL5_09840	1.2586	3.04776	0.00764885
-	hypothetical protein	AP024708.1	BCX72796.1	TOL5_09960	1.69495	6.08998	0.000141054
-	hypothetical protein	AP024708.1	BCX72804.1	TOL5_10040	1.52847	3.63504	0.00123805
-	hypothetical protein	AP024708.1	BCX72805.1	TOL5_10050	1.32059	4.35119	0.00134978
-	AraC family transcriptional regulator	AP024708.1	BCX72823.1	TOL5_10230	1.98882	3.83772	1.13443e-06
sfmH_3	fimbrial-like adhesin protein	AP024708.1	BCX72826.1	TOL5_10260	1.57203	6.19811	3.07274e-05
fimD_2	outer membrane usher protein FimD	AP024708.1	BCX72827.1	TOL5_10270	1.96977	6.87763	2.04099e-07
sfmC_2	periplasmic pilus chaperone	AP024708.1	BCX72828.1	TOL5_10280	2.30711	5.51738	0.000203318
-	hypothetical protein	AP024708.1	BCX72829.1	TOL5_10290	2.90547	6.42267	4.48769e-05
fimA	major type 1 subunit fimbrin	AP024708.1	BCX72830.1	TOL5_10300	3.38914	9.02823	0.00013841
mphX	phenol degradation protein	AP024708.1	BCX72839.1	TOL5_10390	1.10102	9.22963	0.00695986
catA_2	catechol 1%2C2-dioxygenase	AP024708.1	BCX72840.1	TOL5_10400	1.44791	11.5868	0.000362233
mphP	phenol hydroxylase P5 protein	AP024708.1	BCX72841.1	TOL5_10410	1.70291	13.1612	0.000159836
mphO	phenol hydroxylase	AP024708.1	BCX72842.1	TOL5_10420	2.10284	11.3542	0.000135159
mphN	phenol 2-monooxygenase	AP024708.1	BCX72843.1	TOL5_10430	2.68471	13.5631	1.78291e-05
mphM	monooxygenase	AP024708.1	BCX72844.1	TOL5_10440	3.04028	10.7994	8.12818e-05
mphL	phenol hydroxylase P1 protein	AP024708.1	BCX72845.1	TOL5_10450	3.79232	12.722	4.14992e-06
mphK	phenol 2-monooxygenase	AP024708.1	BCX72846.1	TOL5_10460	4.43554	10.5089	9.29397e-06
mphR	sigma-54-dependent Fis family transcriptional regulator	AP024708.1	BCX72847.1	TOL5_10470	1.18942	5.09997	0.00162873
-	hypothetical protein	AP024708.1	BCX72877.1	TOL5_10770	2.94171	6.34012	0.00108123
tesA	acyl-CoA thioesterase I	AP024708.1	BCX72885.1	TOL5_10850	2.08281	6.31523	8.19239e-05
-	ATPase	AP024708.1	BCX72898.1	TOL5_10980	1.55922	5.45474	0.00602743
lip1	lipase	AP024708.1	BCX72905.1	TOL5_11050	1.12517	6.10946	0.00758832
-	S-adenosyl-L-methionine-dependent methyltransferase	AP024708.1	BCX72919.1	TOL5_11190	1.00333	6.24319	0.00709072
-	hypothetical protein	AP024708.1	BCX72923.1	TOL5_11230	4.65175	9.82437	5.53617e-05
-	metal-dependent hydrolase	AP024708.1	BCX72934.1	TOL5_11340	1.93194	3.86838	4.00317e-06
-	metal-dependent hydrolase	AP024708.1	BCX72935.1	TOL5_11350	2.24441	3.19128	4.00317e-06
ephD_2	short-chain dehydrogenase	AP024708.1	BCX72936.1	TOL5_11360	1.70238	4.13697	3.02604e-06
hapE_1	cyclohexanone monooxygenase	AP024708.1	BCX72937.1	TOL5_11370	1.38375	5.37457	4.39696e-05
-	hypothetical protein	AP024708.1	BCX72965.1	TOL5_11650	2.52224	4.9662	0.000449062
argO	arginine transporter	AP024708.1	BCX73000.1	TOL5_12000	1.26189	3.62465	0.000706173
-	hypothetical protein	AP024708.1	BCX73044.1	TOL5_12440	1.32744	5.01789	0.00361301
ndh	respiratory NADH dehydrogenase 2/cupric reductase	AP024708.1	BCX73047.1	TOL5_12470	1.76361	7.60191	0.000335449
-	hypothetical protein	AP024708.1	BCX73052.1	TOL5_12520	1.81526	5.77242	0.00491086
-	hypothetical protein	AP024708.1	BCX73060.1	TOL5_12600	1.05992	5.02426	0.00794814
-	amidase	AP024708.1	BCX73070.1	TOL5_12700	1.03574	7.61689	0.00202632
fadE	acyl coenzyme A dehydrogenase	AP024708.1	BCX73077.1	TOL5_12770	1.92284	9.71952	0.00104121
-	hypothetical protein	AP024708.1	BCX73092.1	TOL5_12920	1.18247	5.32746	0.000106729
-	hypothetical protein	AP024708.1	BCX73098.1	TOL5_12980	1.14797	6.4409	0.000134467
-	acyl-CoA dehydrogenase	AP024708.1	BCX73136.1	TOL5_13360	1.76818	6.45712	0.000268635
nodS	methyltransferase	AP024708.1	BCX73138.1	TOL5_13380	1.3686	3.73551	0.000107823
-	glycosyl transferase	AP024708.1	BCX73139.1	TOL5_13390	1.14533	4.26808	0.00171028
otsA	trehalose-6-phosphate synthase	AP024708.1	BCX73141.1	TOL5_13410	2.1801	6.77057	0.000560592
-	hypothetical protein	AP024708.1	BCX73150.1	TOL5_13500	2.50021	3.42319	0.000555155
-	hypothetical protein	AP024708.1	BCX73151.1	TOL5_13510	4.12651	3.44276	4.41229e-05
-	hypothetical protein	AP024708.1	BCX73153.1	TOL5_13530	4.02791	6.85294	6.36759e-06
katE	catalase HPII	AP024708.1	BCX73154.1	TOL5_13540	3.66918	8.70297	2.80152e-06
-	hypothetical protein	AP024708.1	BCX73155.1	TOL5_13550	2.04006	4.08126	9.14296e-05
yghA	oxidoreductase	AP024708.1	BCX73156.1	TOL5_13560	2.78723	5.00179	2.01458e-05
intS_2	integrase	AP024708.1	BCX73160.1	TOL5_13600	1.24074	4.17194	0.00125025
-	hypothetical protein	AP024708.1	BCX73182.1	TOL5_13820	1.11648	3.36198	0.0040272
-	fumarylacetoacetate hydrolase	AP024708.1	BCX73195.1	TOL5_13950	1.07808	3.40508	0.000907652
gabP_2	gamma-aminobutyrate transporter	AP024708.1	BCX73218.1	TOL5_14180	1.28858	3.84849	0.000433288
cpo	alpha/beta hydrolase	AP024708.1	BCX73226.1	TOL5_14260	2.08301	4.34818	0.00149287
patA	putrescine:2-oxoglutaric acid aminotransferase	AP024708.1	BCX73243.1	TOL5_14430	1.15182	4.43968	5.83687e-05
mobA	molybdenum cofactor guanylyltransferase	AP024708.1	BCX73253.1	TOL5_14530	1.75402	3.97845	0.00112763
-	hypothetical protein	AP024708.1	BCX73262.1	TOL5_14620	1.0567	3.10992	0.00871312
metR	methionine biosynthesis regulon transcriptional regulator	AP024708.1	BCX73265.1	TOL5_14650	1.31117	7.34912	0.000940065
-	2OG-Fe(II) oxygenase	AP024708.1	BCX73276.1	TOL5_14760	1.15949	3.0531	0.00271898
cycA_2	D-alanine/D-serine/glycine transporter	AP024708.1	BCX73298.1	TOL5_14980	1.02482	6.34111	0.00263776
-	hypothetical protein	AP024708.1	BCX73304.1	TOL5_15040	2.45814	5.38044	8.10669e-05
-	hypothetical protein	AP024708.1	BCX73315.1	TOL5_15150	1.52192	3.32506	0.00124132
-	hypothetical protein	AP024708.1	BCX73320.1	TOL5_15200	1.57059	3.76442	0.0023958
-	hypothetical protein	AP024708.1	BCX73324.1	TOL5_15240	1.10448	5.92349	0.000253037
-	hypothetical protein	AP024708.1	BCX73340.1	TOL5_15400	1.09001	3.10473	0.00447539
-	hypothetical protein	AP024708.1	BCX73356.1	TOL5_15560	1.11657	3.29514	0.00549756
-	hypothetical protein	AP024708.1	BCX73362.1	TOL5_15620	2.14367	5.74867	6.6008e-06
-	oxidoreductase	AP024708.1	BCX73371.1	TOL5_15710	2.27768	7.35371	5.60665e-05
-	hypothetical protein	AP024708.1	BCX73383.1	TOL5_15830	2.21447	14.1675	0.00487101
yigZ	hypothetical protein	AP024708.1	BCX73384.1	TOL5_15840	1.06299	5.05168	0.000475138
yhbO_2	general stress protein	AP024708.1	BCX73398.1	TOL5_15980	2.80408	4.61765	7.30974e-05
-	hypothetical protein	AP024708.1	BCX73429.1	TOL5_16290	2.52601	5.74511	0.000371157
-	hypothetical protein	AP024708.1	BCX73443.1	TOL5_16430	3.13278	9.37124	0.000180498
-	hypothetical protein	AP024708.1	BCX73446.1	TOL5_16460	1.07007	6.22196	0.00541851
-	hypothetical protein	AP024708.1	BCX73447.1	TOL5_16470	2.75458	8.63289	7.20317e-05
-	hypothetical protein	AP024708.1	BCX73448.1	TOL5_16480	2.3432	6.66964	2.10799e-05
-	transglutaminase	AP024708.1	BCX73449.1	TOL5_16490	2.42579	7.4234	7.53419e-06
-	peptidase	AP024708.1	BCX73450.1	TOL5_16500	1.8243	6.97817	4.00317e-06
-	hypothetical protein	AP024708.1	BCX73451.1	TOL5_16510	1.72479	3.26925	0.000194323
-	hypothetical protein	AP024708.1	BCX73454.1	TOL5_16540	2.53604	5.7751	7.20208e-07
yhbW	luciferase-like monooxygenase	AP024708.1	BCX73474.1	TOL5_16740	1.2797	4.51855	8.77351e-06
-	hypothetical protein	AP024708.1	BCX73475.1	TOL5_16750	3.66023	7.68688	1.56059e-05
-	hypothetical protein	AP024708.1	BCX73476.1	TOL5_16760	1.67868	5.01626	0.009918
-	hypothetical protein	AP024708.1	BCX73483.1	TOL5_16830	2.25088	3.85652	9.01321e-05
prpE	propionate--CoA ligase	AP024708.1	BCX73487.1	TOL5_16870	2.36358	5.38185	0.000441965
-	hypothetical protein	AP024708.1	BCX73526.1	TOL5_17260	2.52616	5.5648	0.000837253
-	TetR family transcriptional regulator	AP024708.1	BCX73537.1	TOL5_17370	1.01878	3.97352	0.00446376
-	transporter	AP024708.1	BCX73540.1	TOL5_17400	1.41511	3.60461	0.000356533
gltC_2	LysR family transcriptional regulator	AP024708.1	BCX73541.1	TOL5_17410	1.66083	4.24938	5.4696e-05
-	transcriptional regulator	AP024708.1	BCX73545.1	TOL5_17450	1.4135	8.00988	0.000332883
fabG_2	3-oxoacyl-[acyl-carrier-protein] reductase	AP024708.1	BCX73547.1	TOL5_17470	1.46213	5.04883	1.01225e-05
ompW_2	membrane protein	AP024708.1	BCX73549.1	TOL5_17490	1.58335	3.48255	0.00105148
-	alcohol dehydrogenase	AP024708.1	BCX73565.1	TOL5_17650	1.08613	5.46868	0.00197934
-	hypothetical protein	AP024708.1	BCX73570.1	TOL5_17700	1.33267	4.37738	0.000988203
-	hypothetical protein	AP024708.1	BCX73571.1	TOL5_17710	1.28547	5.63522	0.000152377
-	YARHG domain-containing protein	AP024708.1	BCX73574.1	TOL5_17740	1.01706	5.30185	0.00322251
-	histidine kinase	AP024708.1	BCX73587.1	TOL5_17870	1.70563	7.13158	0.00190618
-	hypothetical protein	AP024708.1	BCX73588.1	TOL5_17880	1.84267	7.0758	0.00120423
-	hypothetical protein	AP024708.1	BCX73590.1	TOL5_17900	1.86036	9.02418	0.00902572
-	hypothetical protein	AP024708.1	BCX73591.1	TOL5_17910	1.22361	4.42849	0.000101003
-	peptidase M16	AP024708.1	BCX73593.1	TOL5_17930	1.03213	6.07719	0.00372639
-	MarR family transcriptional regulator	AP024708.1	BCX73599.1	TOL5_17990	1.03182	3.86084	0.000391867
-	hypothetical protein	AP024708.1	BCX73602.1	TOL5_18020	2.24257	3.69443	3.07274e-05
-	hypothetical protein	AP024708.1	BCX73603.1	TOL5_18030	2.08939	6.1149	0.000559107
-	hypothetical protein	AP024708.1	BCX73613.1	TOL5_18130	1.6239	6.20881	2.01458e-05
-	hypothetical protein	AP024708.1	BCX73619.1	TOL5_18190	1.0113	5.82251	0.00217188
-	hypothetical protein	AP024708.1	BCX73621.1	TOL5_18210	2.40641	4.89512	0.00358185
fhuE_3	ferric-rhodotorulic acid outer membrane transporter	AP024708.1	BCX73642.1	TOL5_18420	1.17848	9.39378	0.00145559
-	hypothetical protein	AP024708.1	BCX73664.1	TOL5_18640	1.619	6.00358	0.000361064
umuC_1	DNA polymerase V subunit UmuC	AP024708.1	BCX73685.1	TOL5_18850	1.08065	3.35968	0.00269451
ycaQ	hypothetical protein	AP024708.1	BCX73687.1	TOL5_18870	1.12142	5.51127	0.000217369
-	hypothetical protein	AP024708.1	BCX73697.1	TOL5_18970	2.27496	4.03407	1.23861e-05
-	hypothetical protein	AP024708.1	BCX73712.1	TOL5_19120	1.08104	4.03338	0.000209271
kgtP_1	alpha-ketoglutarate transporter	AP024708.1	BCX73715.1	TOL5_19150	2.42455	9.00621	0.000151129
-	type VI secretion system protein	AP024708.1	BCX73716.1	TOL5_19160	1.16093	3.98243	0.00129459
benE_2	Benzoate membrane transport protein	AP024708.1	BCX73721.1	TOL5_19210	1.09957	4.89437	0.00881278
benD	1%2C6-dihydroxycyclohexa-2%2C4-diene-1-carboxylate dehydrogenase	AP024708.1	BCX73722.1	TOL5_19220	1.86496	4.53813	0.00382207
benC	Benzoate 1%2C2-dioxygenase electron transfer component	AP024708.1	BCX73723.1	TOL5_19230	2.65236	4.49586	0.00231226
benB	Benzoate 1%2C2-dioxygenase subunit beta	AP024708.1	BCX73724.1	TOL5_19240	2.44053	4.02665	0.00325441
benA	Benzoate 1%2C2-dioxygenase subunit alpha	AP024708.1	BCX73725.1	TOL5_19250	3.49488	4.82428	0.000463435
catA_4	catechol 1%2C2-dioxygenase	AP024708.1	BCX73726.1	TOL5_19260	2.82847	3.23756	0.00128347
bioH_3	peroxidase	AP024708.1	BCX73730.1	TOL5_19300	1.11657	5.55871	0.00114312
dadA_3	D-amino acid dehydrogenase	AP024708.1	BCX73745.1	TOL5_19450	1.7771	7.85394	0.00167864
nfsB	dihydropteridine reductase	AP024708.1	BCX73746.1	TOL5_19460	1.43193	5.68018	1.41261e-05
-	UPF0345 protein	AP024708.1	BCX73751.1	TOL5_19510	1.7278	3.81613	0.000238856
dmlR_2	transcriptional activator of dmlA	AP024708.1	BCX73752.1	TOL5_19520	1.02555	4.42373	0.00151802
-	hypothetical protein	AP024708.1	BCX73755.1	TOL5_19550	1.48097	6.12833	4.83673e-05
-	transcriptional regulator	AP024708.1	BCX73764.1	TOL5_19640	1.01667	5.45972	0.00467657
-	hypothetical protein	AP024708.1	BCX73766.1	TOL5_19660	1.23579	5.38453	0.00359358
-	type VI secretion protein	AP024708.1	BCX73768.1	TOL5_19680	1.22958	4.29924	0.000336136
-	hypothetical protein	AP024708.1	BCX73785.1	TOL5_19850	1.40078	3.08115	6.49444e-05
iucA	siderophore biosynthesis protein	AP024708.1	BCX73787.1	TOL5_19870	3.04435	8.7227	6.8511e-05
iucD	siderophore biosynthesis protein	AP024708.1	BCX73788.1	TOL5_19880	3.21799	7.9855	2.01458e-05
rhbF	rhizobactin siderophore biosynthesis protein RhbF	AP024708.1	BCX73789.1	TOL5_19890	3.19799	8.15234	4.48769e-05
-	hypothetical protein	AP024708.1	BCX73790.1	TOL5_19900	2.22407	8.32744	1.65718e-05
-	hypothetical protein	AP024708.1	BCX73791.1	TOL5_19910	1.6494	5.83841	0.000113738
rhtX	MFS transporter	AP024708.1	BCX73792.1	TOL5_19920	1.29969	8.20035	4.03256e-05
iutA	ferric siderophore receptor	AP024708.1	BCX73793.1	TOL5_19930	1.21722	9.1584	0.000591967
-	hypothetical protein	AP024708.1	BCX73794.1	TOL5_19940	1.78253	5.33987	4.83673e-05
-	hypothetical protein	AP024708.1	BCX73810.1	TOL5_20100	2.46807	6.29637	4.2551e-06
-	hypothetical protein	AP024708.1	BCX73811.1	TOL5_20110	2.0472	4.96044	1.57959e-05
ykoW	GGDEF domain-containing protein	AP024708.1	BCX73815.1	TOL5_20150	2.03448	6.93555	3.1867e-06
acadM	acyl-CoA dehydrogenase	AP024708.1	BCX73821.1	TOL5_20210	2.8435	6.41888	2.22107e-05
acdA_2	acyl-CoA dehydrogenase	AP024708.1	BCX73822.1	TOL5_20220	2.28219	5.47315	5.95689e-05
ureF	urease accessory protein	AP024708.1	BCX73834.1	TOL5_20340	1.33987	3.5536	0.00905123
-	lysozyme	AP024708.1	BCX73842.1	TOL5_20420	1.686	3.15086	3.84209e-05
aba2_1	monooxygenase	AP024708.1	BCX73852.1	TOL5_20520	1.41521	3.98626	0.000229097
-	hypothetical protein	AP024708.1	BCX73869.1	TOL5_20690	1.1314	3.32192	0.0066928
nahR_1	transcriptional regulator	AP024708.1	BCX73873.1	TOL5_20730	1.05247	4.45643	0.00186856
-	hypothetical protein	AP024708.1	BCX73878.1	TOL5_20780	1.96427	4.12052	3.14438e-05
-	hypothetical protein	AP024708.1	BCX73888.1	TOL5_20880	1.55359	5.73859	7.74026e-05
-	hypothetical protein	AP024708.1	BCX73889.1	TOL5_20890	6.03632	7.47105	5.89528e-06
ybfF	acyl-CoA esterase	AP024708.1	BCX73891.1	TOL5_20910	1.0992	5.26739	0.000253063
clsC_2	stationary phase cardiolipin synthase 3	AP024708.1	BCX73902.1	TOL5_21020	1.43222	5.44936	2.32996e-05
-	hypothetical protein	AP024708.1	BCX73903.1	TOL5_21030	2.75794	4.88493	3.02604e-06
ydcR_2	GntR family transcriptional regulator	AP024708.1	BCX73904.1	TOL5_21040	1.00097	4.56192	0.000595163
-	transporter	AP024708.1	BCX73905.1	TOL5_21050	1.08075	3.83369	0.00115353
-	hypothetical protein	AP024708.1	BCX73930.1	TOL5_21300	1.08506	3.3366	0.00360921
galE_1	UDP-galactose-4-epimerase	AP024708.1	BCX73935.1	TOL5_21350	1.26821	7.92564	0.000857377
-	DUF159 family protein	AP024708.1	BCX73936.1	TOL5_21360	1.38454	3.13671	0.00144947
-	hypothetical protein	AP024708.1	BCX73939.1	TOL5_21390	5.1205	6.16721	1.68694e-05
-	hypothetical protein	AP024708.1	BCX73960.1	TOL5_21600	1.03724	4.3732	0.00367932
-	integrase	AP024708.1	BCX74009.1	TOL5_22090	1.16076	3.942	0.000130345
-	hypothetical protein	AP024708.1	BCX74014.1	TOL5_22140	1.31566	5.06902	0.000757798
-	HxlR family transcriptional regulator	AP024708.1	BCX74015.1	TOL5_22150	1.88906	5.29194	0.000106395
-	hypothetical protein	AP024708.1	BCX74020.1	TOL5_22200	1.63632	3.84614	0.000621037
yraR	nucleoside-diphosphate-sugar epimerase	AP024708.1	BCX74038.1	TOL5_22380	1.25522	5.312	0.000757798
-	hypothetical protein	AP024708.1	BCX74044.1	TOL5_22440	2.4205	3.19052	0.000205174
-	hypothetical protein	AP024708.1	BCX74057.1	TOL5_22570	1.30224	5.02574	0.000582187
mtrR	TetR family transcriptional regulator	AP024708.1	BCX74063.1	TOL5_22630	1.2116	7.54058	0.00122312
-	acyl-CoA dehydrogenase	AP024708.1	BCX74070.1	TOL5_22700	1.88213	7.35695	0.00039072
-	hypothetical protein	AP024708.1	BCX74073.1	TOL5_22730	1.47448	6.00673	0.000621037
dmlR_3	transcriptional activator of dmlA	AP024708.1	BCX74074.1	TOL5_22740	1.14082	7.00403	0.0011419
-	hypothetical protein	AP024708.1	BCX74076.1	TOL5_22760	2.48361	6.10368	0.00134603
-	hypothetical protein	AP024708.1	BCX74104.1	TOL5_23040	1.00175	4.29304	0.00138157
-	hypothetical protein	AP024708.1	BCX74140.1	TOL5_23400	1.34711	5.60795	0.000163056
-	type VI secretion system protein	AP024708.1	BCX74141.1	TOL5_23410	1.15287	4.9072	0.000253063
-	N-acetyltransferase	AP024708.1	BCX74149.1	TOL5_23490	1.35798	4.6441	5.95689e-05
-	hypothetical protein	AP024708.1	BCX74161.1	TOL5_23610	2.15306	4.29383	0.00127758
soxC_3	SfnB family sulfur acquisition oxidoreductase	AP024708.1	BCX74170.1	TOL5_23700	1.01163	3.55029	0.0052525
-	membrane protein	AP024708.1	BCX74183.1	TOL5_23830	1.41264	4.5074	0.000639904
ntcA	cyclic nucleotide-binding protein	AP024708.1	BCX74184.1	TOL5_23840	1.10973	3.50074	0.00148446
-	hypothetical protein	AP024708.1	BCX74204.1	TOL5_24040	2.20116	5.36094	1.04375e-06
-	hypothetical protein	AP024708.1	BCX74209.1	TOL5_24090	1.4501	7.81367	0.00019148
-	hypothetical protein	AP024708.1	BCX74214.1	TOL5_24140	1.09144	3.04009	0.00549756
-	hypothetical protein	AP024708.1	BCX74218.1	TOL5_24180	1.33205	3.89223	0.00103779
ompW_4	membrane protein	AP024708.1	BCX74232.1	TOL5_24320	1.1924	4.97944	0.00515261
intF	prophage integrase IntF	AP024708.1	BCX74252.1	TOL5_24520	1.01575	4.65613	0.00047763
-	hypothetical protein	AP024708.1	BCX74257.1	TOL5_24570	1.15006	4.63403	0.00145069
eamA	cysteine and O-acetyl-L-serine efflux system	AP024708.1	BCX74268.1	TOL5_24680	1.46272	4.09075	9.14296e-05
blc_1	outer membrane lipoprotein Blc	AP024708.1	BCX74309.1	TOL5_25090	1.47718	6.98576	0.00131641
-	membrane protein	AP024708.1	BCX74316.1	TOL5_25160	2.76747	8.61552	0.000159018
panE-3	2-dehydropantoate 2-reductase	AP024708.1	BCX74375.1	TOL5_25750	1.46875	3.99454	9.9217e-05
-	hypothetical protein	AP024708.1	BCX74408.1	TOL5_26080	1.09186	7.38931	0.000346545
-	hypothetical protein	AP024708.1	BCX74409.1	TOL5_26090	1.04968	3.13128	0.0019573
-	hypothetical protein	AP024708.1	BCX74410.1	TOL5_26100	1.27673	3.98997	7.15591e-05
blc_2	outer membrane lipoprotein Blc	AP024708.1	BCX74414.1	TOL5_26140	1.09388	5.41783	0.00612866
-	LysR-family transcriptional regulator	AP024708.1	BCX74428.1	TOL5_26280	1.12974	5.00835	0.000616314
-	hypothetical protein	AP024708.1	BCX74434.1	TOL5_26340	1.30199	3.38592	0.00047763
-	AraC family transcriptional regulator	AP024708.1	BCX74483.1	TOL5_26830	1.65381	5.1928	3.45116e-05
mecR	NADPH:quinone oxidoreductase	AP024708.1	BCX74497.1	TOL5_26970	1.19013	8.74719	0.000819883
nemR	transcriptional repressor	AP024708.1	BCX74498.1	TOL5_26980	1.33361	5.12404	0.00256558
-	general stress protein	AP024708.1	BCX74509.1	TOL5_27090	1.40013	6.54768	0.00199249
yhbO_3	general stress protein	AP024708.1	BCX74511.1	TOL5_27110	3.16343	5.8885	0.000560592
-	hemerythrin	AP024708.1	BCX74518.1	TOL5_27180	2.28073	7.14564	0.000149243
-	hypothetical protein	AP024708.1	BCX74519.1	TOL5_27190	1.37839	6.0106	0.000371157
-	hypothetical protein	AP024708.1	BCX74538.1	TOL5_27380	1.53551	7.34568	0.00795271
fadD4	Long-chain-fatty-acid--CoA ligase%2C FadD4	AP024708.1	BCX74548.1	TOL5_27480	1.34567	7.18054	0.00348426
-	hypothetical protein	AP024708.1	BCX74566.1	TOL5_27660	2.09222	8.86956	0.000747735
hapE_2	cyclohexanone monooxygenase	AP024708.1	BCX74585.1	TOL5_27850	1.439	5.54123	5.53686e-05
-	hypothetical protein	AP024708.1	BCX74739.1	TOL5_29390	1.13648	4.28582	0.00488508
-	hypothetical protein	AP024708.1	BCX74741.1	TOL5_29410	1.55045	6.22977	0.000209034
-	hypothetical protein	AP024708.1	BCX74742.1	TOL5_29420	3.27047	6.42632	0.000723508
-	hypothetical protein	AP024708.1	BCX74751.1	TOL5_29510	1.66704	6.37607	0.000940065
-	hypothetical protein	AP024708.1	BCX74752.1	TOL5_29520	4.69387	4.652	4.65251e-05
ucpA_1	furfural resistance protein	AP024708.1	BCX74764.1	TOL5_29640	1.10998	3.75615	0.00188294
-	hypothetical protein	AP024708.1	BCX74797.1	TOL5_29970	1.69268	4.03096	0.00115929
ompW_5	membrane protein	AP024708.1	BCX74832.1	TOL5_30320	2.93223	8.145	4.1285e-05
-	peptide signal protein	AP024708.1	BCX74865.1	TOL5_30650	1.30398	4.21285	0.00195744
-	hypothetical protein	AP024708.1	BCX74866.1	TOL5_30660	3.46646	7.02633	0.000857495
-	receptor protein	AP024708.1	BCX74867.1	TOL5_30670	1.13674	6.12635	0.00724462
gcvA_3	transcriptional regulator	AP024708.1	BCX74893.1	TOL5_30930	1.16357	5.74712	0.000484285
pcaU_2	IclR family transcriptional regulator	AP024708.1	BCX74913.1	TOL5_31130	1.10428	3.88122	0.00813463
-	hypothetical protein	AP024708.1	BCX74914.1	TOL5_31140	1.39754	4.16649	0.00215507
-	hypothetical protein	AP024708.1	BCX74964.1	TOL5_31640	1.83509	4.53905	0.000205127
-	glyoxalase	AP024708.1	BCX74970.1	TOL5_31700	1.6582	4.06069	0.00321479
dgkA	diacylglycerol kinase	AP024708.1	BCX74989.1	TOL5_31890	1.07172	4.39523	0.000473079
-	hypothetical protein	AP024708.1	BCX75010.1	TOL5_32100	1.14598	4.13588	0.00430224
-	hypothetical protein	AP024708.1	BCX75050.1	TOL5_32500	1.28598	7.37388	0.000596802
-	hypothetical protein	AP024708.1	BCX75098.1	TOL5_32980	1.63273	8.48816	3.93358e-05
-	hypothetical protein	AP024708.1	BCX75103.1	TOL5_33030	1.35431	4.67697	0.00250741
-	hypothetical protein	AP024708.1	BCX75115.1	TOL5_33150	3.74335	9.27199	0.000140812
-	hypothetical protein	AP024708.1	BCX75116.1	TOL5_33160	2.05662	4.63989	0.000573836
-	glyoxalase	AP024708.1	BCX75129.1	TOL5_33290	2.0984	4.12141	0.000653423
yafJ	type 2 glutamine amidotransferase family protein	AP024708.1	BCX75144.1	TOL5_33440	1.65991	7.0097	0.00014929
-	hypothetical protein	AP024708.1	BCX75190.1	TOL5_33900	1.03455	4.14324	0.000583836
-	hypothetical protein	AP024708.1	BCX75227.1	TOL5_34270	1.04204	3.38438	0.00957021
-	hypothetical protein	AP024708.1	BCX75264.1	TOL5_34640	1.34746	4.08579	0.00245728
-	hypothetical protein	AP024708.1	BCX75306.1	TOL5_35060	1.28765	3.70288	0.00136886
-	hypothetical protein	AP024708.1	BCX75330.1	TOL5_35300	1.72216	7.36926	0.000353613
acnA_2	aconitate hydratase 1	AP024708.1	BCX75361.1	TOL5_35610	1.33076	10.7039	0.0078569
yjjV	DNase	AP024708.1	BCX75362.1	TOL5_35620	1.26431	6.11963	0.000876893
-	hypothetical protein	AP024708.1	BCX75363.1	TOL5_35630	1.2981	6.82884	0.00112763
-	UPF0056 inner membrane protein	AP024708.1	BCX75366.1	TOL5_35660	1.78745	5.30277	0.000140812
-	multidrug transporter MatE	AP024708.1	BCX75391.1	TOL5_35910	1.2713	6.51893	0.000176609
-	hypothetical protein	AP024708.1	BCX75392.1	TOL5_35920	1.12516	5.72707	0.000191541
-	hypothetical protein	AP024708.1	BCX75405.1	TOL5_36050	1.01514	4.41741	0.0037189
-	hypothetical protein	AP024708.1	BCX75437.1	TOL5_36370	2.1079	4.88726	0.00612866
-	hypothetical protein	AP024708.1	BCX75491.1	TOL5_36910	1.06682	7.38629	0.000753312
-	hypothetical protein	AP024708.1	BCX75514.1	TOL5_37140	1.08326	7.42384	0.00817714
-	hypothetical protein	AP024708.1	BCX75553.1	TOL5_37530	4.68706	3.71615	0.000229097
hapE_3	flavin-binding monooxygenase	AP024708.1	BCX75558.1	TOL5_37580	1.12045	7.36493	0.00469898
-	metal-dependent hydrolase	AP024708.1	BCX75593.1	TOL5_37930	3.35668	8.46384	1.6826e-05
-	hypothetical protein	AP024708.1	BCX75614.1	TOL5_38140	2.13808	4.8967	0.000330685
adcK4	ABC transporter	AP024708.1	BCX75623.1	TOL5_38230	1.13527	7.74521	0.00679737
-	hypothetical protein	AP024708.1	BCX75627.1	TOL5_38270	1.18661	3.46974	0.00751206
pqqB	coenzyme PQQ synthesis protein B	AP024708.1	BCX75637.1	TOL5_38370	1.23751	7.73593	9.29135e-05
cbpA	DNA-binding protein	AP024708.1	BCX75660.1	TOL5_38600	1.90226	9.02972	0.0047084
ydcH	hypothetical protein	AP024708.1	BCX75662.1	TOL5_38620	2.08343	6.52423	0.000170219
-	hypothetical protein	AP024708.1	BCX75678.1	TOL5_38780	1.48736	7.07513	0.00334849
-	metal-dependent hydrolase	AP024708.1	BCX75691.1	TOL5_38910	1.22645	7.00006	0.00613434
-	methyltransferase	AP024708.1	BCX75741.1	TOL5_39410	1.84427	5.38678	9.58946e-06
-	hypothetical protein	AP024708.1	BCX75762.1	TOL5_39620	2.11149	6.44469	0.000140812
todS	bZIP histidine kinase	AP024708.1	BCX75797.1	TOL5_39970	1.407	8.80954	9.22757e-05
todH	4-hydroxy-2-oxovalerate aldolase	AP024708.1	BCX75798.1	TOL5_39980	6.34835	12.7622	9.80845e-11
todI	acetaldehyde dehydrogenase	AP024708.1	BCX75799.1	TOL5_39990	6.46736	12.7	1.91437e-11
todG	2-hydroxypenta-2%2C4-dienoate hydratase	AP024708.1	BCX75800.1	TOL5_40000	7.12823	12.7496	3.67513e-11
todE_2	3-methylcatechol 2%2C3-dioxygenase	AP024708.1	BCX75801.1	TOL5_40010	7.68029	12.5025	1.05848e-11
todD	cis-toluene dihydrodiol dehydrogenase	AP024708.1	BCX75802.1	TOL5_40020	8.06446	12.2995	1.05848e-11
todA	toluene dioxygenase reductase	AP024708.1	BCX75803.1	TOL5_40030	8.26655	12.7708	1.11123e-11
todB	toluene dioxygenase ferredoxin component	AP024708.1	BCX75804.1	TOL5_40040	8.21007	10.4232	1.91437e-11
todC2	toluene dioxygenase iron-sulfur protein component%2C small subunit	AP024708.1	BCX75805.1	TOL5_40050	8.747	11.4939	1.91437e-11
todC1	toluene dioxygenase iron-sulfur protein component%2C large subunit	AP024708.1	BCX75806.1	TOL5_40060	9.05153	13.3846	1.91437e-11
todF	2-hydroxy-6-ketonona-2%2C4-dienedioic acid hydrolase	AP024708.1	BCX75807.1	TOL5_40070	9.41173	12.4983	2.70564e-10
-	hypothetical protein	AP024708.1	BCX75808.1	TOL5_40080	1.23189	4.29679	0.00269862
-	hypothetical protein	AP024708.1	BCX75809.1	TOL5_40090	4.65453	4.93626	4.24945e-10
fadL_2	long-chain fatty acid outer membrane transporter	AP024708.1	BCX75810.1	TOL5_40100	6.56107	8.7522	4.88308e-12
-	hypothetical protein	AP024708.1	BCX75892.1	TOL5_40920	1.15413	3.52689	0.00122312
-	hypothetical protein	AP024708.1	BCX75928.1	TOL5_41280	1.00894	4.11035	0.0020426
-	hypothetical protein	AP024708.1	BCX75929.1	TOL5_41290	1.82143	4.83928	7.71365e-05
-	chromosome partitioning protein ParA	AP024708.1	BCX75952.1	TOL5_41520	1.7261	7.66362	0.000149573
-	hypothetical protein	AP024708.1	BCX76010.1	TOL5_42100	4.40412	5.4834	9.60564e-06
-	hypothetical protein	AP024708.1	BCX76011.1	TOL5_42110	1.50085	4.83798	0.00850618
-	RND transporter	AP024708.1	BCX76046.1	TOL5_42460	1.02668	6.1885	0.00150111
-	hypothetical protein	AP024708.1	BCX76047.1	TOL5_42470	2.60309	4.66143	0.00022885
-	hypothetical protein	AP024708.1	BCX76063.1	TOL5_42630	1.24816	6.45709	0.000170219
-	hypothetical protein	AP024708.1	BCX76064.1	TOL5_42640	1.44955	5.1252	0.000303251
yeaQ	hypothetical protein	AP024708.1	BCX76074.1	TOL5_42740	1.9068	7.84553	0.00103147
-	hypothetical protein	AP024709.1	BCX76100.1	TOL5_43000	1.63904	4.51881	0.00256261
-	transcriptional regulator	AP024709.1	BCX76109.1	TOL5_43090	1.26941	4.43426	0.000302967
-	transcriptional regulator	AP024709.1	BCX76133.1	TOL5_43330	2.41626	7.42543	0.000216972
higB	mRNA interferase toxin of the HigB-HigA toxin-antitoxin system	AP024709.1	BCX76134.1	TOL5_43340	2.4496	4.69637	5.95689e-05
-	hypothetical protein	AP024709.1	BCX76155.1	TOL5_43550	1.40642	3.04556	0.00070564
-	hypothetical protein	AP024709.1	BCX76159.1	TOL5_43590	1.36266	9.87685	0.000667766
-	hypothetical protein	AP024709.1	BCX76166.1	TOL5_43660	2.07213	4.21469	4.48769e-05
Downregulated genes
gyrB	DNA gyrase GyrB	AP024708.1	BCX71804.1	TOL5_00040	-1.0339	9.8511	0.000239367
-	membrane protein	AP024708.1	BCX71819.1	TOL5_00190	-1.23757	5.49033	0.00188294
ataA	trimeric autotransporter adhesin	AP024708.1	BCX71826.1	TOL5_00260	-1.01437	13.9544	0.00297361
tpgA	TpgA	AP024708.1	BCX71827.1	TOL5_00270	-1.06564	10.1406	0.0011877
fkpB	FKBP-type peptidyl-prolyl cis-trans isomerase	AP024708.1	BCX71836.1	TOL5_00360	-1.41622	7.08611	0.000141901
lspA	prolipoprotein signal peptidase	AP024708.1	BCX71837.1	TOL5_00370	-1.22164	7.72941	0.000401052
ileS	isoleucyl-tRNA synthetase	AP024708.1	BCX71838.1	TOL5_00380	-1.04515	9.85818	0.00250427
btuB_1	vitamin B12/cobalamin outer membrane transporter	AP024708.1	BCX71871.1	TOL5_00710	-1.79576	5.85377	4.48769e-05
-	hypothetical protein	AP024708.1	BCX71872.1	TOL5_00720	-2.81826	5.55684	5.95689e-05
fdx_1	[2Fe-2S] ferredoxin	AP024708.1	BCX71873.1	TOL5_00730	-1.48107	3.01919	0.000757798
-	hypothetical protein	AP024708.1	BCX71874.1	TOL5_00740	-1.92106	4.55395	2.7401e-06
-	hypothetical protein	AP024708.1	BCX71916.1	TOL5_01160	-1.23628	5.31547	3.2386e-05
parE	DNA topoisomerase IV subunit B	AP024708.1	BCX71943.1	TOL5_01430	-1.1094	8.82983	0.000747735
tsx_1	ion channel protein Tsx	AP024708.1	BCX71951.1	TOL5_01510	-1.95778	5.8893	1.46577e-05
-	hypothetical protein	AP024708.1	BCX71953.1	TOL5_01530	-1.6284	9.08588	9.84267e-06
-	hypothetical protein	AP024708.1	BCX71954.1	TOL5_01540	-1.43669	9.44042	0.000133369
aceE	pyruvate dehydrogenase	AP024708.1	BCX71977.1	TOL5_01770	-1.01948	12.4799	0.00318174
aceF	pyruvate dehydrogenase	AP024708.1	BCX71978.1	TOL5_01780	-1.92208	11.8721	8.71837e-05
-	type III restriction endonuclease subunit R	AP024708.1	BCX72027.1	TOL5_02270	-1.04962	7.26969	0.000889852
-	hypothetical protein	AP024708.1	BCX72028.1	TOL5_02280	-1.4339	4.89898	9.60564e-06
tufB_1	translation elongation factor EF-Tu 1	AP024708.1	BCX72057.1	TOL5_02570	-1.18239	12.3798	0.000123433
secE	protein translocase subunit SecE	AP024708.1	BCX72058.1	TOL5_02580	-1.06073	9.56023	0.00639377
rplK	50S ribosomal subunit protein L11	AP024708.1	BCX72060.1	TOL5_02600	-1.79947	10.3018	8.58933e-06
rplA	50S ribosomal subunit protein L1	AP024708.1	BCX72061.1	TOL5_02610	-1.80342	12.5664	6.8511e-05
rplJ	50S ribosomal subunit protein L10	AP024708.1	BCX72062.1	TOL5_02620	-1.80251	10.8144	7.74026e-05
rplL	50S ribosomal subunit protein L7/L12	AP024708.1	BCX72063.1	TOL5_02630	-1.86435	9.40463	0.000208778
rpoB	RNA polymerase beta subunit	AP024708.1	BCX72064.1	TOL5_02640	-1.01064	12.0624	0.00642931
rpoC	RNA polymerase beta prime subunit	AP024708.1	BCX72065.1	TOL5_02650	-1.1291	12.2655	0.000719916
-	sodium:proton antiporter	AP024708.1	BCX72071.1	TOL5_02710	-1.01839	7.14463	0.00955832
atoC	acetoacetate metabolism regulatory protein AtoC	AP024708.1	BCX72102.1	TOL5_03020	-1.12541	6.68892	0.000938414
cysM_1	cysteine synthase B	AP024708.1	BCX72108.1	TOL5_03080	-1.11237	10.2545	0.00134978
ydhJ	membrane fusion protein of YdhJK efflux pump	AP024708.1	BCX72122.1	TOL5_03220	-1.3965	5.09408	0.000189658
pppA	peptidase	AP024708.1	BCX72131.1	TOL5_03310	-1.41802	7.64201	2.4818e-05
gspF_1	general secretion pathway protein GspF	AP024708.1	BCX72132.1	TOL5_03320	-1.83318	7.29166	7.53419e-06
gspE_1	general secretion pathway protein GspE	AP024708.1	BCX72133.1	TOL5_03330	-1.38695	7.92568	8.05411e-06
nusA	transcription elongation factor NusA	AP024708.1	BCX72137.1	TOL5_03370	-1.15209	9.30509	0.00132907
infB	translation initiation factor IF-2	AP024708.1	BCX72138.1	TOL5_03380	-1.18429	10.7725	0.000182862
rbfA	30s ribosome binding factor	AP024708.1	BCX72139.1	TOL5_03390	-1.0159	8.53851	0.00654728
-	hypothetical protein	AP024708.1	BCX72147.1	TOL5_03470	-1.21543	7.35969	0.00109982
-	hypothetical protein	AP024708.1	BCX72148.1	TOL5_03480	-1.54187	9.19324	0.00232661
pilV_2	type IV pilus modification protein PilV	AP024708.1	BCX72164.1	TOL5_03640	-1.02312	4.5589	0.00110655
comB	pilus assembly protein PilW	AP024708.1	BCX72165.1	TOL5_03650	-1.0745	5.62296	0.000747735
-	Type IV fimbrial biogenesis protein PilX	AP024708.1	BCX72166.1	TOL5_03660	-1.15282	5.17437	8.98374e-05
-	Type IV fimbrial biogenesis protein PilY1	AP024708.1	BCX72167.1	TOL5_03670	-1.35233	8.36679	2.01458e-05
comE_2	pilin	AP024708.1	BCX72168.1	TOL5_03680	-1.42107	4.37135	4.83673e-05
pilE	pilus assembly protein PilE	AP024708.1	BCX72169.1	TOL5_03690	-1.16201	3.88937	0.000449062
rpsP	30S ribosomal protein S16	AP024708.1	BCX72170.1	TOL5_03700	-1.35109	10.2558	0.00917873
trmD	tRNA m(1)G37 methyltransferase	AP024708.1	BCX72172.1	TOL5_03720	-1.80444	10.3772	0.00112763
rplS	50S ribosomal subunit protein L19	AP024708.1	BCX72173.1	TOL5_03730	-1.84441	8.10859	2.01458e-05
yfcA_1	TauE/TSUP family inner membrane protein	AP024708.1	BCX72180.1	TOL5_03800	-1.01178	6.03416	0.00730163
rhtA	threonine and homoserine efflux system	AP024708.1	BCX72186.1	TOL5_03860	-1.08108	6.27057	0.00283324
-	hypothetical protein	AP024708.1	BCX72193.1	TOL5_03930	-1.02017	6.04746	0.000611284
mdfA	multidrug efflux system protein	AP024708.1	BCX72196.1	TOL5_03960	-1.63036	6.8586	0.00112763
-	transcriptional regulator	AP024708.1	BCX72235.1	TOL5_04350	-1.02467	5.14468	0.00470784
ycsG	argininosuccinate synthase	AP024708.1	BCX72282.1	TOL5_04820	-2.41069	7.92755	0.00385102
-	UPF0317 protein	AP024708.1	BCX72284.1	TOL5_04840	-1.96319	5.61312	0.0066928
ybgK	allophanate hydrolase	AP024708.1	BCX72285.1	TOL5_04850	-1.43599	5.80297	0.00424697
rpmG	50S ribosomal subunit protein L33	AP024708.1	BCX72302.1	TOL5_05020	-1.17641	5.18171	0.00179674
-	hypothetical protein	AP024708.1	BCX72305.1	TOL5_05050	-1.03943	6.69932	0.000323518
tdcB	L-threonine dehydratase	AP024708.1	BCX72356.1	TOL5_05560	-1.17378	5.86942	3.92393e-05
bioD	ATP-dependent dethiobiotin synthetase BioD	AP024708.1	BCX72399.1	TOL5_05990	-1.27211	6.50716	0.000104409
-	hypothetical protein	AP024708.1	BCX72428.1	TOL5_06280	-1.33709	9.00653	0.0009482
rpmF	50S ribosomal subunit protein L32	AP024708.1	BCX72429.1	TOL5_06290	-1.42537	7.75533	0.000410099
-	hypothetical protein	AP024708.1	BCX72443.1	TOL5_06430	-1.03552	9.58163	0.00472478
fumA	fumarate hydratase	AP024708.1	BCX72478.1	TOL5_06780	-1.16693	9.11039	0.00758832
fhuA_2	ferrichrome outer membrane transporter	AP024708.1	BCX72480.1	TOL5_06800	-1.97139	8.75298	7.14563e-05
-	hypothetical protein	AP024708.1	BCX72515.1	TOL5_07150	-1.50212	7.04724	0.000478691
-	lipoprotein	AP024708.1	BCX72516.1	TOL5_07160	-1.59092	5.62191	0.00110638
-	lipoprotein	AP024708.1	BCX72517.1	TOL5_07170	-1.6381	6.62429	0.000172464
hisC	histidinol-phosphate aminotransferase	AP024708.1	BCX72529.1	TOL5_07290	-1.1977	8.14912	0.000216972
pcoA	copper resistant protein PcoA	AP024708.1	BCX72549.1	TOL5_07490	-1.67329	9.47852	3.45358e-05
-	hypothetical protein	AP024708.1	BCX72550.1	TOL5_07500	-1.74735	8.44649	4.00317e-06
dadA_1	D-amino acid dehydrogenase	AP024708.1	BCX72561.1	TOL5_07610	-1.5177	11.3056	0.00372639
cycA_1	D-alanine/D-serine/glycine transporter	AP024708.1	BCX72564.1	TOL5_07640	-2.43618	7.56144	0.000790897
rpsL	30S ribosomal subunit protein S12	AP024708.1	BCX72579.1	TOL5_07790	-1.03961	9.85327	0.000798976
fusA	protein chain elongation factor EF-G	AP024708.1	BCX72581.1	TOL5_07810	-1.35997	12.5199	0.000246326
tufB_2	translation elongation factor EF-Tu 1	AP024708.1	BCX72582.1	TOL5_07820	-1.10919	12.9422	0.000239367
lysP_1	lysine transporter	AP024708.1	BCX72614.1	TOL5_08140	-1.41237	8.01047	1.55987e-05
rsmC	16S rRNA m(2)G1207 methyltransferase	AP024708.1	BCX72615.1	TOL5_08150	-1.30424	5.87186	0.0079955
xanP	xanthine permease	AP024708.1	BCX72616.1	TOL5_08160	-1.46421	7.40154	0.00883463
rpsI	30S ribosomal subunit protein S9	AP024708.1	BCX72654.1	TOL5_08540	-1.23821	9.15047	0.0078569
yqiK	PHB family membrane protein	AP024708.1	BCX72698.1	TOL5_08980	-1.41719	7.72845	0.00189372
-	hypothetical protein	AP024708.1	BCX72874.1	TOL5_10740	-1.02287	7.93332	0.00149019
yhdE	septum formation inhibitor	AP024708.1	BCX72875.1	TOL5_10750	-1.25776	6.33119	0.000584165
thrH	phosphoserine phosphatase	AP024708.1	BCX72881.1	TOL5_10810	-1.17601	8.19806	0.00110638
sdhB	succinate dehydrogenase iron-sulfur subunit	AP024708.1	BCX72947.1	TOL5_11470	-1.02962	9.06903	0.00193471
gdhA_1	glutamate dehydrogenase	AP024708.1	BCX72968.1	TOL5_11680	-1.64956	9.17016	1.09965e-05
rhtC_3	threonine efflux pump	AP024708.1	BCX72979.1	TOL5_11790	-1.38828	5.06644	0.0011419
cysA	sulfate/thiosulfate transporter subunit	AP024708.1	BCX73011.1	TOL5_12110	-1.45591	6.54091	2.69729e-05
cysW	sulfate/thiosulfate ABC transporter permease	AP024708.1	BCX73012.1	TOL5_12120	-1.35688	6.37748	2.01619e-05
cysU	sulfate/thiosulfate ABC transporter permease	AP024708.1	BCX73013.1	TOL5_12130	-1.13647	5.74282	0.00212712
-	esterase	AP024708.1	BCX73014.1	TOL5_12140	-1.09904	4.20719	0.00128115
sbp_1	sulfate transporter subunit	AP024708.1	BCX73015.1	TOL5_12150	-1.22837	5.45763	7.94174e-05
-	hypothetical protein	AP024708.1	BCX73083.1	TOL5_12830	-1.81932	5.34319	8.19239e-05
-	hypothetical protein	AP024708.1	BCX73084.1	TOL5_12840	-1.11223	3.80283	0.00214691
lldP	glycolate transporter	AP024708.1	BCX73088.1	TOL5_12880	-6.17794	10.9854	1.735e-06
lldR	dual role activator/repressor for lldPRD operon	AP024708.1	BCX73089.1	TOL5_12890	-5.57981	8.41817	2.42622e-07
lldD_1	alpha-hydroxy-acid oxidizing enzyme	AP024708.1	BCX73090.1	TOL5_12900	-5.21433	9.55548	9.19405e-10
dld	D-lactate dehydrogenase	AP024708.1	BCX73091.1	TOL5_12910	-4.17258	7.85081	1.91437e-11
-	hypothetical protein	AP024708.1	BCX73104.1	TOL5_13040	-1.05405	5.86317	0.000332883
czcB_1	resistance-nodulation-cell division divalent metal cation efflux membrane fusion protein CzcB	AP024708.1	BCX73110.1	TOL5_13100	-1.68545	3.53458	2.8113e-05
cusA_1	copper/silver efflux system	AP024708.1	BCX73111.1	TOL5_13110	-2.18302	6.13905	1.97408e-06
-	membrane protein	AP024708.1	BCX73113.1	TOL5_13130	-2.41624	3.41105	4.85313e-07
-	hypothetical protein	AP024708.1	BCX73114.1	TOL5_13140	-1.53708	4.44562	6.44798e-05
-	MFS transporter	AP024708.1	BCX73115.1	TOL5_13150	-1.04485	5.27729	0.000238932
-	toxin-activating lysine-acyltransferase HlyC	AP024708.1	BCX73165.1	TOL5_13650	-1.40632	3.03269	0.00149019
-	hypothetical protein	AP024708.1	BCX73166.1	TOL5_13660	-1.31659	7.97443	0.000216972
-	hypothetical protein	AP024708.1	BCX73169.1	TOL5_13690	-1.1514	3.3508	0.00122245
-	hypothetical protein	AP024708.1	BCX73180.1	TOL5_13800	-1.04299	3.04469	0.00677935
-	hypothetical protein	AP024708.1	BCX73345.1	TOL5_15450	-1.47027	5.19453	1.55987e-05
gltP_1	proton glutamate symport protein	AP024708.1	BCX73357.1	TOL5_15570	-1.62614	7.42768	2.32996e-05
-	signal peptidase	AP024708.1	BCX73403.1	TOL5_16030	-1.12749	6.314	0.00105148
rplI	50S ribosomal subunit protein L9	AP024708.1	BCX73456.1	TOL5_16560	-1.51377	9.1808	0.000563108
rpsR	30S ribosomal subunit protein S18	AP024708.1	BCX73457.1	TOL5_16570	-1.16952	8.50343	0.0023376
rpsF	30S ribosomal subunit protein S6	AP024708.1	BCX73458.1	TOL5_16580	-1.54815	10.2583	0.000332883
cyoD	cytochrome o ubiquinol oxidase subunit IV	AP024708.1	BCX73463.1	TOL5_16630	-1.00699	8.99736	0.00208506
cspC	cold-shock protein	AP024708.1	BCX73503.1	TOL5_17030	-1.63677	9.31981	0.000878987
-	peptidase M66	AP024708.1	BCX73673.1	TOL5_18730	-1.01644	6.95428	0.00146153
yjgM	acetyltransferase	AP024708.1	BCX73820.1	TOL5_20200	-1.10358	3.01725	0.00198743
acs_2	acetyl-CoA synthetase	AP024708.1	BCX73860.1	TOL5_20600	-1.3463	4.89278	0.000474201
-	murein hydrolase effector protein LrgB	AP024708.1	BCX73886.1	TOL5_20860	-1.95545	4.46094	6.73965e-07
-	hypothetical protein	AP024708.1	BCX73923.1	TOL5_21230	-1.44743	5.1598	0.000371157
cspE_2	cold shock protein CspE	AP024708.1	BCX73985.1	TOL5_21850	-1.90521	6.27869	0.00198604
-	hypothetical protein	AP024708.1	BCX74049.1	TOL5_22490	-2.33476	4.25512	9.01321e-05
-	hypothetical protein	AP024708.1	BCX74233.1	TOL5_24330	-2.24202	4.23717	0.000209307
-	hypothetical protein	AP024708.1	BCX74271.1	TOL5_24710	-1.0685	6.26113	0.000324386
-	hypothetical protein	AP024708.1	BCX74272.1	TOL5_24720	-1.98282	5.88039	1.12734e-05
-	hypothetical protein	AP024708.1	BCX74273.1	TOL5_24730	-1.97195	4.44967	0.000116132
-	hypothetical protein	AP024708.1	BCX74285.1	TOL5_24850	-1.05561	6.05629	0.000584165
oma1	type I deoxyribonuclease HsdR	AP024708.1	BCX74339.1	TOL5_25390	-1.21171	6.56017	0.00038532
purA	adenylosuccinate synthetase	AP024708.1	BCX74340.1	TOL5_25400	-1.02191	9.60092	0.000934245
lysC	aspartokinase	AP024708.1	BCX74354.1	TOL5_25540	-1.13151	8.80628	0.000106395
adeP	adenine permease	AP024708.1	BCX74361.1	TOL5_25610	-1.09825	7.11689	0.000176344
efp	polyproline-specific translation elongation factor EF-P	AP024708.1	BCX74378.1	TOL5_25780	-1.00714	8.85826	0.0043716
yfeH	inorganic ion transporter	AP024708.1	BCX74383.1	TOL5_25830	-1.35371	5.44215	3.1064e-05
-	hypothetical protein	AP024708.1	BCX74392.1	TOL5_25920	-1.01969	4.4504	0.000212462
-	hypothetical protein	AP024708.1	BCX74421.1	TOL5_26210	-2.38467	5.86778	2.26217e-05
acrE_2	multidrug transporter	AP024708.1	BCX74424.1	TOL5_26240	-1.9213	4.07298	3.85119e-05
purN	phosphoribosylglycinamide formyltransferase 1	AP024708.1	BCX74575.1	TOL5_27750	-1.01287	8.46118	0.00400729
-	hypothetical protein	AP024708.1	BCX74613.1	TOL5_28130	-1.27279	7.03136	0.0047084
-	hypothetical protein	AP024708.1	BCX74614.1	TOL5_28140	-1.05561	6.1894	0.000911179
aspA_2	aspartate ammonia-lyase	AP024708.1	BCX74619.1	TOL5_28190	-1.62052	9.50304	0.00334849
-	hypothetical protein	AP024708.1	BCX74646.1	TOL5_28460	-2.18185	5.58652	0.000324386
-	hypothetical protein	AP024708.1	BCX74648.1	TOL5_28480	-1.86442	5.87002	0.00188386
-	hypothetical protein	AP024708.1	BCX74650.1	TOL5_28500	-2.16646	6.48567	0.00042926
-	phage major capsid protein	AP024708.1	BCX74652.1	TOL5_28520	-1.84721	6.5137	0.000559107
-	hypothetical protein	AP024708.1	BCX74653.1	TOL5_28530	-2.18569	5.46643	0.000584165
-	hypothetical protein	AP024708.1	BCX74654.1	TOL5_28540	-1.71394	5.81852	0.000988203
-	hypothetical protein	AP024708.1	BCX74656.1	TOL5_28560	-1.0423	4.96057	0.00564571
-	hypothetical protein	AP024708.1	BCX74667.1	TOL5_28670	-1.26633	3.70359	0.00151681
-	hypothetical protein	AP024708.1	BCX74676.1	TOL5_28760	-1.02863	3.5106	0.00418466
-	hypothetical protein	AP024708.1	BCX74677.1	TOL5_28770	-2.1159	3.4874	3.25978e-05
-	hypothetical protein	AP024708.1	BCX74678.1	TOL5_28780	-2.02373	4.73106	3.93358e-05
exoX_1	DNA exonuclease	AP024708.1	BCX74679.1	TOL5_28790	-1.75723	3.64191	0.000137638
-	hypothetical protein	AP024708.1	BCX74680.1	TOL5_28800	-1.12421	3.7366	0.00410159
proB	gamma-glutamate kinase	AP024708.1	BCX74689.1	TOL5_28890	-1.40516	8.67418	0.000182599
tsf	translation elongation factor EF-Ts	AP024708.1	BCX74829.1	TOL5_30290	-1.84155	9.10312	4.39696e-05
rpsB	30S ribosomal subunit protein S2	AP024708.1	BCX74830.1	TOL5_30300	-1.39502	10.3553	0.000142389
nudC	NADH pyrophosphatase	AP024708.1	BCX74842.1	TOL5_30420	-1.05369	6.82754	0.000212462
-	hypothetical protein	AP024708.1	BCX74880.1	TOL5_30800	-3.29931	6.94402	1.78499e-07
-	hypothetical protein	AP024708.1	BCX74881.1	TOL5_30810	-3.25285	5.54464	4.2551e-06
silR_2	transcriptional activator CusR	AP024708.1	BCX74882.1	TOL5_30820	-1.51082	7.61532	0.000303669
pcoS	two-component system sensor histidine kinase PcoS	AP024708.1	BCX74883.1	TOL5_30830	-1.06407	7.55599	0.000391867
-	Copper resistance protein CopC	AP024708.1	BCX74885.1	TOL5_30850	-1.45298	4.47134	0.000406048
-	copper resistance protein D	AP024708.1	BCX74886.1	TOL5_30860	-1.91309	6.10625	2.103e-05
silP_2	cation-transporting P-type ATPase	AP024708.1	BCX74887.1	TOL5_30870	-2.86325	9.41912	2.26217e-05
-	hypothetical protein	AP024708.1	BCX74889.1	TOL5_30890	-1.4154	4.09772	0.00158886
pcaH	protocatechuate 3%2C4-dioxygenase subunit beta	AP024708.1	BCX74904.1	TOL5_31040	-1.2094	5.75375	0.00235797
lysP_2	lysine transporter	AP024708.1	BCX74962.1	TOL5_31620	-1.28762	8.06864	0.00393633
pckG	phosphoenolpyruvate carboxykinase [GTP]	AP024708.1	BCX74994.1	TOL5_31940	-1.26026	10.7401	0.00839921
kgtP_2	alpha-ketoglutarate transporter	AP024708.1	BCX74999.1	TOL5_31990	-1.48598	5.49646	0.000141901
-	hypothetical protein	AP024708.1	BCX75005.1	TOL5_32050	-1.5115	3.84883	0.000683024
ispE	4-diphosphocytidyl-2-C-methylerythritol kinase	AP024708.1	BCX75020.1	TOL5_32200	-1.72887	8.27597	0.00141945
-	hypothetical protein	AP024708.1	BCX75039.1	TOL5_32390	-1.36962	7.05652	4.48769e-05
plaP	putrescine importer	AP024708.1	BCX75042.1	TOL5_32420	-1.09183	8.22392	0.000548956
rpmA	50S ribosomal subunit protein L27	AP024708.1	BCX75052.1	TOL5_32520	-1.22621	7.98373	0.00136984
rplU	50S ribosomal subunit protein L21	AP024708.1	BCX75053.1	TOL5_32530	-1.09317	10.1193	0.00189372
putP_2	proline:sodium symporter	AP024708.1	BCX75086.1	TOL5_32860	-1.38984	7.16958	0.00128115
-	hypothetical protein	AP024708.1	BCX75088.1	TOL5_32880	-1.59478	7.15179	0.00231288
dut	deoxyuridinetriphosphatase	AP024708.1	BCX75148.1	TOL5_33480	-1.53703	7.01525	0.000127961
-	hypothetical protein	AP024708.1	BCX75172.1	TOL5_33720	-1.18754	4.05463	0.009442
cysN	sulfate adenylyltransferase subunit 1	AP024708.1	BCX75173.1	TOL5_33730	-1.28411	9.53109	0.00147614
pitB	phosphate transporter	AP024708.1	BCX75177.1	TOL5_33770	-1.24191	9.34207	0.00360535
-	hypothetical protein	AP024708.1	BCX75220.1	TOL5_34200	-1.27119	4.40671	0.00311969
-	ATP-binding protein	AP024708.1	BCX75222.1	TOL5_34220	-1.33457	7.87234	0.000159018
rplT	50S ribosomal subunit protein L20	AP024708.1	BCX75246.1	TOL5_34460	-1.54107	10.0662	0.000191541
rpmI	50S ribosomal subunit protein L35	AP024708.1	BCX75247.1	TOL5_34470	-1.17416	9.98464	0.00213262
-	hypothetical protein	AP024708.1	BCX75258.1	TOL5_34580	-1.16671	5.53973	0.000106395
ilvE	branched-chain amino acid aminotransferase	AP024708.1	BCX75290.1	TOL5_34900	-1.06588	8.72915	0.000412019
secF	protein-export membrane protein SecF	AP024708.1	BCX75316.1	TOL5_35160	-1.06347	9.10017	0.00146148
pntB	pyridine nucleotide transhydrogenase beta subunit	AP024708.1	BCX75318.1	TOL5_35180	-4.68546	11.6249	1.32818e-08
pntAB	NAD(P)(+) transhydrogenase	AP024708.1	BCX75319.1	TOL5_35190	-4.78505	8.5561	3.23894e-09
pntA1	NAD(P) transhydrogenase subunit alpha	AP024708.1	BCX75320.1	TOL5_35200	-4.80392	10.2307	7.84036e-09
-	hypothetical protein	AP024708.1	BCX75374.1	TOL5_35740	-1.74262	7.10731	2.25717e-06
chpA	hybrid sensor histidine kinase/response regulator	AP024708.1	BCX75375.1	TOL5_35750	-2.0661	9.70454	2.51974e-05
pilJ	methyl-accepting chemotaxis protein	AP024708.1	BCX75376.1	TOL5_35760	-1.87878	9.95889	2.36632e-05
pilI	twitching motility protein PilT	AP024708.1	BCX75377.1	TOL5_35770	-2.18175	5.26978	1.01225e-05
pilH	response regulator	AP024708.1	BCX75378.1	TOL5_35780	-1.43667	5.83685	0.000639904
-	hypothetical protein	AP024708.1	BCX75387.1	TOL5_35870	-1.10457	3.88507	0.00131989
btuB_3	vitamin B12/cobalamin outer membrane transporter	AP024708.1	BCX75427.1	TOL5_36270	-1.1514	9.50818	0.000275255
panC	pantothenate synthetase	AP024708.1	BCX75441.1	TOL5_36410	-1.4882	7.86904	9.60564e-06
panB	3-methyl-2-oxobutanoate hydroxymethyltransferase	AP024708.1	BCX75442.1	TOL5_36420	-1.40578	8.23558	4.20243e-06
folK	2-amino-4-hydroxy-6-hydroxymethyldihyropteridine pyrophosphokinase	AP024708.1	BCX75443.1	TOL5_36430	-1.04794	7.68066	0.000626913
ilvC	ketol-acid reductoisomerase (NADP(+))	AP024708.1	BCX75474.1	TOL5_36740	-1.47547	11.012	6.25747e-05
ilvH	acetolactate synthase 3 small subunit	AP024708.1	BCX75475.1	TOL5_36750	-1.01344	7.64907	0.00249743
-	TetR family transcriptional regulator	AP024708.1	BCX75477.1	TOL5_36770	-1.15332	4.4698	0.00173421
secB	protein-export protein SecB	AP024708.1	BCX75500.1	TOL5_37000	-1.15484	7.91918	0.000857495
rplQ	50S ribosomal subunit protein L17	AP024708.1	BCX75559.1	TOL5_37590	-1.30232	9.45585	0.00256261
rpoA	RNA polymerase alpha subunit	AP024708.1	BCX75560.1	TOL5_37600	-1.50224	11.7351	0.000332883
rpsD	30S ribosomal subunit protein S4	AP024708.1	BCX75561.1	TOL5_37610	-1.28684	11.7646	0.000217369
rpsK	30S ribosomal subunit protein S11	AP024708.1	BCX75562.1	TOL5_37620	-1.37759	11.4146	0.0011642
rpsM	30S ribosomal subunit protein S13	AP024708.1	BCX75563.1	TOL5_37630	-1.37578	10.8637	0.000449062
secY	preprotein translocase membrane subunit SecY	AP024708.1	BCX75564.1	TOL5_37640	-1.71386	12.9067	3.91086e-05
rplO	50S ribosomal subunit protein L15	AP024708.1	BCX75565.1	TOL5_37650	-1.70081	11.1624	5.88819e-05
rpmD	50S ribosomal subunit protein L30	AP024708.1	BCX75566.1	TOL5_37660	-1.78289	8.5594	2.10799e-05
rpsE	30S ribosomal subunit protein S5	AP024708.1	BCX75567.1	TOL5_37670	-1.70143	11.7633	5.95689e-05
rplR	50S ribosomal subunit protein L18	AP024708.1	BCX75568.1	TOL5_37680	-1.80518	10.3286	1.31281e-05
rplF	50S ribosomal subunit protein L6	AP024708.1	BCX75569.1	TOL5_37690	-1.54591	11.5441	0.000189417
rpsH	30S ribosomal subunit protein S8	AP024708.1	BCX75570.1	TOL5_37700	-1.60896	10.6261	2.10799e-05
rpsN	30S ribosomal subunit protein S14	AP024708.1	BCX75571.1	TOL5_37710	-1.24927	9.95776	0.00287009
rplE	50S ribosomal subunit protein L5	AP024708.1	BCX75572.1	TOL5_37720	-1.55574	11.4363	4.53962e-05
rplX	50S ribosomal subunit protein L24	AP024708.1	BCX75573.1	TOL5_37730	-1.23466	9.50008	0.000723508
rplN	50S ribosomal subunit protein L14	AP024708.1	BCX75574.1	TOL5_37740	-1.52786	10.6221	9.22527e-05
rpsQ	30S ribosomal subunit protein S17	AP024708.1	BCX75575.1	TOL5_37750	-1.38024	9.43007	0.000878987
rpmC	50S ribosomal subunit protein L29	AP024708.1	BCX75576.1	TOL5_37760	-1.70555	8.77846	0.000169227
rplP	50S ribosomal subunit protein L16	AP024708.1	BCX75577.1	TOL5_37770	-1.59627	11.0432	0.000372964
rpsC	30S ribosomal subunit protein S3	AP024708.1	BCX75578.1	TOL5_37780	-1.83902	11.8115	4.48769e-05
rplV	50S ribosomal subunit protein L22	AP024708.1	BCX75579.1	TOL5_37790	-1.23981	8.86827	0.00659884
rplB	50S ribosomal subunit protein L2	AP024708.1	BCX75581.1	TOL5_37810	-1.40181	11.6415	0.000104409
rplW	50S ribosomal subunit protein L23	AP024708.1	BCX75582.1	TOL5_37820	-1.66417	8.55243	5.95689e-05
rplD	50S ribosomal subunit protein L4	AP024708.1	BCX75583.1	TOL5_37830	-1.37594	11.7199	0.00103147
rplC	50S ribosomal subunit protein L3	AP024708.1	BCX75584.1	TOL5_37840	-1.57434	11.8209	0.000324386
rpsJ	30S ribosomal subunit protein S10	AP024708.1	BCX75585.1	TOL5_37850	-1.54171	11.3426	0.000940065
phaAB	monovalent cation/H+ antiporter subunit A	AP024708.1	BCX75684.1	TOL5_38840	-1.00562	9.71758	0.000544847
phaC	Na+/H+ antiporter subunit C	AP024708.1	BCX75685.1	TOL5_38850	-1.10698	6.58828	0.00190588
aroB	3-dehydroquinate synthase	AP024708.1	BCX75695.1	TOL5_38950	-1.04278	8.25716	0.00158269
pilQ	pilus assembly protein PilQ	AP024708.1	BCX75697.1	TOL5_38970	-1.45528	9.20453	1.55987e-05
pilP	pilus assembly protein PilP	AP024708.1	BCX75698.1	TOL5_38980	-1.33193	6.08542	9.9217e-05
pilO	pilus assembly protein PilO	AP024708.1	BCX75699.1	TOL5_38990	-1.12772	7.32594	0.000369218
pilN	pilus assembly protein PilN	AP024708.1	BCX75700.1	TOL5_39000	-1.3363	7.03529	0.000863011
zitB_2	zinc efflux system	AP024708.1	BCX75721.1	TOL5_39210	-1.27613	5.83043	0.000151129
cusA_2	copper/silver efflux system	AP024708.1	BCX75723.1	TOL5_39230	-2.46533	9.42513	6.14396e-08
czcB_2	secretion protein HlyD	AP024708.1	BCX75724.1	TOL5_39240	-2.5494	7.95686	1.57235e-08
-	RND transporter	AP024708.1	BCX75725.1	TOL5_39250	-2.71226	7.04736	2.9033e-07
-	hypothetical protein	AP024708.1	BCX75726.1	TOL5_39260	-1.55568	6.26527	0.000837253
ucpA_3	furfural resistance protein	AP024708.1	BCX75728.1	TOL5_39280	-1.03159	7.10906	0.000216894
-	restriction endonuclease subunit M	AP024708.1	BCX75773.1	TOL5_39730	-1.34584	7.30049	0.000147617
ribD	riboflavin biosynthesis protein RibD	AP024708.1	BCX75774.1	TOL5_39740	-1.25101	8.83535	0.00125025
nrdR	transcriptional regulator NrdR	AP024708.1	BCX75775.1	TOL5_39750	-1.51186	6.80495	0.000419384
-	reverse transcriptase	AP024708.1	BCX75813.1	TOL5_40130	-1.10778	7.29963	0.000406145
-	metal-dependent hydrolase	AP024708.1	BCX75818.1	TOL5_40180	-1.05981	5.28549	0.000104409
-	hypothetical protein	AP024708.1	BCX75821.1	TOL5_40210	-1.02768	5.07747	0.000203318
-	hypothetical protein	AP024708.1	BCX75824.1	TOL5_40240	-1.02024	5.36737	0.00656317
ppa	inorganic pyrophosphatase	AP024708.1	BCX75846.1	TOL5_40460	-1.03431	7.61188	0.00459113
ydgC	GlpM family inner membrane protein	AP024708.1	BCX75858.1	TOL5_40580	-1.13967	5.89344	0.000209034
-	putative porin	AP024708.1	BCX75864.1	TOL5_40640	-3.01213	11.0342	2.10799e-05
-	hypothetical protein	AP024708.1	BCX75878.1	TOL5_40780	-2.01652	3.27745	1.70382e-05
oprC	TonB-dependent copper receptor	AP024708.1	BCX75879.1	TOL5_40790	-2.13253	6.6282	0.000149544
-	hypothetical protein	AP024708.1	BCX75880.1	TOL5_40800	-1.0962	5.70703	0.00371596
-	peptidoglycan-binding protein LysM	AP024708.1	BCX75882.1	TOL5_40820	-1.22317	7.63983	9.9217e-05
-	F0F1 ATP synthase subunit epsilon	AP024708.1	BCX75896.1	TOL5_40960	-1.54784	10.1889	0.000621037
-	F0F1 ATP synthase subunit beta	AP024708.1	BCX75897.1	TOL5_40970	-1.83125	12.8386	5.21784e-05
-	F0F1 ATP synthase subunit gamma	AP024708.1	BCX75898.1	TOL5_40980	-1.70936	10.8354	7.74026e-05
-	F0F1 ATP synthase subunit alpha	AP024708.1	BCX75899.1	TOL5_40990	-1.72093	12.5544	3.75206e-05
-	F0F1 ATP synthase subunit delta	AP024708.1	BCX75900.1	TOL5_41000	-1.77217	10.9647	1.31281e-05
-	F0F1 ATP synthase subunit B	AP024708.1	BCX75901.1	TOL5_41010	-1.83709	10.3802	1.50463e-05
-	F0F1 ATP synthase subunit C	AP024708.1	BCX75902.1	TOL5_41020	-1.68729	10.2091	3.05823e-05
-	F0F1 ATP synthase subunit A	AP024708.1	BCX75903.1	TOL5_41030	-1.741	11.3843	0.000133502
atpI	F0F1 ATP synthase subunit I	AP024708.1	BCX75904.1	TOL5_41040	-1.44041	9.70305	0.00377338
znuA	DNA repair protein HhH-GPD	AP024708.1	BCX75905.1	TOL5_41050	-1.19477	5.22072	0.00495647
-	hypothetical protein	AP024708.1	BCX75973.1	TOL5_41730	-1.89478	5.9512	0.000391867
-	hypothetical protein	AP024708.1	BCX75974.1	TOL5_41740	-1.69925	5.54692	0.000139321
-	glycosyl transferase	AP024708.1	BCX75975.1	TOL5_41750	-1.89481	6.43851	0.000268623
-	LPS biosynthesis protein	AP024708.1	BCX75976.1	TOL5_41760	-1.73856	7.15782	0.000165881
des6_2	linoleoyl-CoA desaturase	AP024708.1	BCX75997.1	TOL5_41970	-3.86993	9.03676	1.88347e-06
hmp	oxidoreductase	AP024708.1	BCX75998.1	TOL5_41980	-3.24506	8.87398	2.8239e-07
-	type VI secretion protein	AP024708.1	BCX76035.1	TOL5_42350	-1.23821	7.2491	0.000140812
-	hypothetical protein	AP024708.1	BCX76037.1	TOL5_42370	-1.26368	5.26408	0.000425664
tauC_2	taurine ABC transporter permease	AP024708.1	BCX76043.1	TOL5_42430	-1.49474	5.74101	0.000167558
-	MerR family transcriptional regulator	AP024708.1	BCX76050.1	TOL5_42500	-1.42571	3.7046	0.0052525
purK	N5-carboxyaminoimidazole ribonucleotide synthase	AP024708.1	BCX76057.1	TOL5_42570	-1.22413	7.65082	0.00689588
-	membrane protein	AP024708.1	BCX76059.1	TOL5_42590	-1.10332	5.01745	0.000191541
-	isochorismatase	AP024708.1	BCX76066.1	TOL5_42660	-1.63472	5.09792	0.000104409
hpt	hypoxanthine phosphoribosyltransferase	AP024708.1	BCX76073.1	TOL5_42730	-1.0762	5.42717	0.00443482
yidC	membrane protein insertase	AP024708.1	BCX76081.1	TOL5_42810	-1.55225	10.5569	7.12104e-06
rnpA	ribonuclease P protein component	AP024708.1	BCX76083.1	TOL5_42830	-1.13707	8.38224	0.00844801
rpmH	50S ribosomal subunit protein L34	AP024708.1	BCX76084.1	TOL5_42840	-1.38628	7.19031	0.0039297
vanA_4	vanillate O-demethylase oxygenase subunit	AP024709.1	BCX76097.1	TOL5_42970	-1.31239	6.09902	5.95689e-05
-	metal-dependent hydrolase	AP024709.1	BCX76145.1	TOL5_43450	-1.49582	8.82086	0.00744694
brxB_2	DUF1788 domain-containing protein	AP024709.1	BCX76173.1	TOL5_43730	-1.15458	4.6455	0.00161298
-	hypothetical protein	AP024709.1	BCX76193.1	TOL5_43930	-1.01666	7.14554	0.00139542
-	hypothetical protein	AP024709.1	BCX76194.1	TOL5_43940	-1.11944	8.67147	0.000104409

### Sheet: Phenol
Gene	Function	Sequence ID	Protein_id	Locus_tag	logFC	logCPM	FDR
Upregulated genes
erpA	iron-sulfur cluster insertion protein	AP024708.1	BCX71811.1	TOL5_00110	1.80185	6.34144	0.000113147
-	hypothetical protein	AP024708.1	BCX71813.1	TOL5_00130	2.84299	4.30555	3.77527e-06
ataA	trimeric autotransporter adhesin	AP024708.1	BCX71826.1	TOL5_00260	1.19493	13.9544	0.000441619
tpgA	TpgA	AP024708.1	BCX71827.1	TOL5_00270	1.19997	10.1406	0.00021658
mdtA	RND transporter	AP024708.1	BCX71845.1	TOL5_00450	1.71189	7.2099	8.93369e-05
acrB_1	multidrug efflux system protein	AP024708.1	BCX71846.1	TOL5_00460	1.24408	9.32204	0.000537434
dkgB	2%2C5-diketo-D-gluconate reductase B	AP024708.1	BCX71854.1	TOL5_00540	1.19646	5.39533	0.000133284
-	UPF0391 membrane protein	AP024708.1	BCX71865.1	TOL5_00650	2.72424	8.69551	7.72985e-05
-	hypothetical protein	AP024708.1	BCX71921.1	TOL5_01210	1.56759	3.23652	0.000140017
-	hypothetical protein	AP024708.1	BCX71935.1	TOL5_01350	1.17752	7.20131	0.00472852
-	hypothetical protein	AP024708.1	BCX71941.1	TOL5_01410	2.45213	8.1204	3.68672e-06
livK	urea ABC transporter substrate-binding protein	AP024708.1	BCX71944.1	TOL5_01440	1.44483	4.4652	0.000109237
-	ABC transporter permease	AP024708.1	BCX71945.1	TOL5_01450	1.37341	4.20948	8.52269e-06
-	ABC transporter permease	AP024708.1	BCX71946.1	TOL5_01460	1.43127	4.46826	8.25338e-06
-	hypothetical protein	AP024708.1	BCX71959.1	TOL5_01590	3.26528	8.76575	8.03655e-06
-	UPF0016 family membrane protein	AP024708.1	BCX71979.1	TOL5_01790	2.25265	8.11218	9.69777e-06
yqjI	PadR family transcriptional regulator	AP024708.1	BCX71986.1	TOL5_01860	2.53174	3.66611	2.17159e-06
-	hypothetical protein	AP024708.1	BCX71987.1	TOL5_01870	2.0658	3.71311	2.81564e-05
-	hypothetical protein	AP024708.1	BCX71989.1	TOL5_01890	1.03979	3.54329	0.000743323
-	quercetin 2%2C3-dioxygenase	AP024708.1	BCX71990.1	TOL5_01900	3.04655	8.71685	5.02007e-06
-	osmotically inducible protein C	AP024708.1	BCX71991.1	TOL5_01910	3.08222	6.4049	1.37332e-05
ahpC_1	alkyl hydroperoxide reductase	AP024708.1	BCX72007.1	TOL5_02070	2.42543	5.09108	3.57724e-06
ycaC	isochorismatase family hydrolase	AP024708.1	BCX72013.1	TOL5_02130	2.87919	5.71564	3.57724e-06
-	quercetin 2%2C3-dioxygenase	AP024708.1	BCX72014.1	TOL5_02140	4.42746	9.12495	8.04534e-07
aqpZ	aquaporin	AP024708.1	BCX72038.1	TOL5_02380	1.12333	4.77473	0.000249884
-	hypothetical protein	AP024708.1	BCX72068.1	TOL5_02680	2.76509	7.16706	8.99056e-06
-	hypothetical protein	AP024708.1	BCX72078.1	TOL5_02780	1.44707	4.97433	0.00121113
-	hypothetical protein	AP024708.1	BCX72106.1	TOL5_03060	1.1527	3.96054	0.000561808
-	hypothetical protein	AP024708.1	BCX72142.1	TOL5_03420	1.04813	4.28392	0.00020778
bfd	bacterioferritin-associated ferredoxin	AP024708.1	BCX72150.1	TOL5_03500	3.47602	9.12485	3.2849e-06
lip_1	lipase	AP024708.1	BCX72174.1	TOL5_03740	1.01778	4.91306	0.000517693
lip_2	lipase	AP024708.1	BCX72175.1	TOL5_03750	2.40372	6.66392	7.76051e-05
-	hypothetical protein	AP024708.1	BCX72200.1	TOL5_04000	2.36836	5.90098	6.63147e-06
sodC	Cu-Zn family superoxide dismutase	AP024708.1	BCX72202.1	TOL5_04020	2.27311	7.73528	0.000389966
-	hypothetical protein	AP024708.1	BCX72207.1	TOL5_04070	2.16995	7.24889	3.82336e-05
-	hypothetical protein	AP024708.1	BCX72213.1	TOL5_04130	1.35296	3.8255	0.00711945
-	hypothetical protein	AP024708.1	BCX72217.1	TOL5_04170	3.3412	8.22442	6.66625e-05
pspC	phage shock protein C	AP024708.1	BCX72229.1	TOL5_04290	2.06861	9.45907	0.000828717
-	hypothetical protein	AP024708.1	BCX72244.1	TOL5_04440	2.33169	4.15494	4.52e-05
-	thiol-disulfide oxidoreductase	AP024708.1	BCX72245.1	TOL5_04450	1.44321	3.35693	0.00121761
kat	catalase	AP024708.1	BCX72246.1	TOL5_04460	1.30656	10.1213	0.0048612
aidB	isovaleryl-CoA dehydrogenase	AP024708.1	BCX72248.1	TOL5_04480	1.29393	5.86732	0.00024843
-	hypothetical protein	AP024708.1	BCX72249.1	TOL5_04490	3.76247	8.72681	8.7703e-06
-	hypothetical protein	AP024708.1	BCX72258.1	TOL5_04580	2.16965	5.60564	0.0019177
-	hypothetical protein	AP024708.1	BCX72272.1	TOL5_04720	1.28098	3.37747	0.000779777
-	hypothetical protein	AP024708.1	BCX72277.1	TOL5_04770	2.07151	3.25978	0.00117004
-	hypothetical protein	AP024708.1	BCX72294.1	TOL5_04940	1.5903	6.02537	0.0010016
-	hypothetical protein	AP024708.1	BCX72311.1	TOL5_05110	1.56453	3.45495	0.0028
blh	oxidoreductase	AP024708.1	BCX72312.1	TOL5_05120	1.32487	7.34	0.00566998
ypt2	hypothetical protein	AP024708.1	BCX72313.1	TOL5_05130	1.12972	5.17748	0.00176992
-	hypothetical protein	AP024708.1	BCX72331.1	TOL5_05310	3.35491	7.05344	0.000370744
-	hypothetical protein	AP024708.1	BCX72363.1	TOL5_05630	1.55973	3.47828	0.000100056
-	hypothetical protein	AP024708.1	BCX72380.1	TOL5_05800	1.18197	5.20178	0.000594848
yegP	hypothetical protein	AP024708.1	BCX72401.1	TOL5_06010	1.38857	7.2539	0.000572474
-	hypothetical protein	AP024708.1	BCX72402.1	TOL5_06020	1.6742	4.83244	7.38465e-05
-	NUDIX hydrolase	AP024708.1	BCX72404.1	TOL5_06040	1.05171	6.58271	0.0070156
gcd_1	glucose dehydrogenase	AP024708.1	BCX72405.1	TOL5_06050	1.98575	10.7699	2.10488e-05
oprB_1	porin	AP024708.1	BCX72406.1	TOL5_06060	1.90627	8.20398	3.09933e-05
yfdE_1	CoA-transferase	AP024708.1	BCX72407.1	TOL5_06070	1.52837	6.12003	1.85079e-05
oruR_1	AraC family transcriptional regulator	AP024708.1	BCX72408.1	TOL5_06080	1.51208	10.5287	0.000605856
ygaU	hypothetical protein	AP024708.1	BCX72433.1	TOL5_06330	1.32958	7.05071	0.00509887
metW	methionine biosynthesis protein MetW	AP024708.1	BCX72464.1	TOL5_06640	1.60612	9.78859	0.00033152
-	methyltransferase	AP024708.1	BCX72479.1	TOL5_06790	1.68401	3.90246	3.39563e-05
tdcD	propionate kinase/acetate kinase C	AP024708.1	BCX72482.1	TOL5_06820	1.44524	10.3953	0.000877142
-	inner membrane protein	AP024708.1	BCX72491.1	TOL5_06910	1.91982	5.22483	1.59355e-05
-	hypothetical protein	AP024708.1	BCX72500.1	TOL5_07000	2.87548	10.6234	7.74028e-06
-	hypothetical protein	AP024708.1	BCX72508.1	TOL5_07080	1.03081	3.59016	0.000386886
-	hypothetical protein	AP024708.1	BCX72512.1	TOL5_07120	3.87955	4.24833	0.000110676
rpoN	RNA polymerase sigma 54 factor RpoN	AP024708.1	BCX72522.1	TOL5_07220	1.37904	6.64094	0.000711786
rpoX	ribosomal subunit interface protein	AP024708.1	BCX72523.1	TOL5_07230	2.64996	9.95717	0.000367205
-	ADP-ribose pyrophosphatase	AP024708.1	BCX72537.1	TOL5_07370	1.40502	6.60916	0.00019302
nudL	coenzyme A pyrophosphatase	AP024708.1	BCX72538.1	TOL5_07380	1.38818	6.34522	0.000172933
sugE_1	multidrug efflux system protein	AP024708.1	BCX72552.1	TOL5_07520	2.08107	5.63123	0.000713507
-	metal-dependent hydrolase	AP024708.1	BCX72583.1	TOL5_07830	3.6451	6.81662	4.04281e-05
oprB_2	porin B	AP024708.1	BCX72623.1	TOL5_08230	1.51214	4.92821	0.000481043
-	phosphotyrosine protein phosphatase	AP024708.1	BCX72630.1	TOL5_08300	1.32181	3.32623	0.000578857
-	hypothetical protein	AP024708.1	BCX72631.1	TOL5_08310	2.15	4.29472	6.82345e-05
-	hypothetical protein	AP024708.1	BCX72641.1	TOL5_08410	2.10128	3.61899	5.92252e-05
pdxA	4-hydroxy-L-threonine phosphate dehydrogenase	AP024708.1	BCX72657.1	TOL5_08570	1.19989	8.62938	0.00101126
-	signal peptidase	AP024708.1	BCX72663.1	TOL5_08630	1.17258	5.28138	0.0088038
-	toxin	AP024708.1	BCX72674.1	TOL5_08740	2.1523	5.2843	0.00032907
yeaO	hypothetical protein	AP024708.1	BCX72675.1	TOL5_08750	1.85659	3.37899	4.37222e-05
-	hypothetical protein	AP024708.1	BCX72692.1	TOL5_08920	1.98468	4.84921	3.81274e-06
betA_1	choline dehydrogenase	AP024708.1	BCX72693.1	TOL5_08930	1.87074	7.52217	5.04984e-06
betB_1	betaine aldehyde dehydrogenase	AP024708.1	BCX72694.1	TOL5_08940	1.04098	8.01962	0.000333825
pleD_2	sensor histidine kinase	AP024708.1	BCX72702.1	TOL5_09020	1.04275	5.55919	5.82413e-05
vanP_1	porin	AP024708.1	BCX72711.1	TOL5_09110	1.03286	4.85618	0.000245891
asdA	aminotransferase	AP024708.1	BCX72729.1	TOL5_09290	1.97234	6.95511	0.000662204
ybjL	transporter	AP024708.1	BCX72730.1	TOL5_09300	1.61545	7.08436	0.00567627
pobA	p-hydroxybenzoate hydroxylase	AP024708.1	BCX72735.1	TOL5_09350	1.00208	3.81848	0.00249777
vanR	GntR family transcriptional regulator, vanillate catabolism transcriptional regulator	AP024708.1	BCX72737.1	TOL5_09370	1.10599	6.3758	0.000159864
hchA	heat shock protein Hsp31	AP024708.1	BCX72745.1	TOL5_09450	1.24162	6.87707	0.0016097
-	hypothetical protein	AP024708.1	BCX72746.1	TOL5_09460	1.11438	5.00619	0.00264423
acrB_2	multidrug efflux system protein	AP024708.1	BCX72748.1	TOL5_09480	1.05469	6.75396	5.35211e-05
acrA_1	multidrug efflux system	AP024708.1	BCX72749.1	TOL5_09490	1.12507	3.24343	0.00139169
bauF	siderophore-interacting protein	AP024708.1	BCX72752.1	TOL5_09520	1.54364	7.35642	0.00217455
-	peptide synthetase	AP024708.1	BCX72763.1	TOL5_09630	1.82042	4.5245	6.03707e-06
-	hypothetical protein	AP024708.1	BCX72770.1	TOL5_09700	1.0636	4.05342	0.00431283
gabD_3	succinate-semialdehyde dehydrogenase I	AP024708.1	BCX72771.1	TOL5_09710	1.5967	4.49988	2.54926e-06
-	transcriptional regulator	AP024708.1	BCX72773.1	TOL5_09730	1.03075	5.40838	3.29212e-05
-	YggS family pyridoxal phosphate enzyme	AP024708.1	BCX72778.1	TOL5_09780	4.26714	3.68789	0.000106215
argD	acetylornithine delta-aminotransferase	AP024708.1	BCX72780.1	TOL5_09800	2.23206	4.74248	0.00263828
-	hypothetical protein	AP024708.1	BCX72784.1	TOL5_09840	1.31337	3.04776	0.00387555
baeR_1	two-component regulatory system response regulator BaeR	AP024708.1	BCX72790.1	TOL5_09900	1.16465	4.97962	0.000225846
ydcO_1	BenE family inner membrane transporter	AP024708.1	BCX72794.1	TOL5_09940	1.55214	3.64527	6.3943e-05
-	hypothetical protein	AP024708.1	BCX72796.1	TOL5_09960	1.62766	6.08998	7.89344e-05
acoA	ABC transporter substrate-binding protein	AP024708.1	BCX72798.1	TOL5_09980	1.1199	5.17974	0.00292724
acoB	pyruvate dehydrogenase subunit beta	AP024708.1	BCX72799.1	TOL5_09990	1.63528	5.33468	5.42188e-05
acoC	dihydrolipoamide acetyltransferase component of pyruvate dehydrogenase complex	AP024708.1	BCX72800.1	TOL5_10000	1.56486	5.78897	7.38465e-05
-	dihydrolipoamide dehydrogenase	AP024708.1	BCX72801.1	TOL5_10010	1.30854	5.4094	0.000283838
-	hypothetical protein	AP024708.1	BCX72804.1	TOL5_10040	2.51439	3.63504	7.15111e-06
-	hypothetical protein	AP024708.1	BCX72805.1	TOL5_10050	1.5744	4.35119	0.000165405
dmlA	D-malate oxidase	AP024708.1	BCX72808.1	TOL5_10080	2.47623	8.77916	0.000554877
yeaV	transporter	AP024708.1	BCX72809.1	TOL5_10090	3.15509	8.7365	0.000250561
aes	acetyl esterase	AP024708.1	BCX72810.1	TOL5_10100	2.61298	6.68486	0.000711786
yeaW	dioxygenase alpha subunit	AP024708.1	BCX72811.1	TOL5_10110	2.34904	7.17226	0.000184047
gabD_4	succinate-semialdehyde dehydrogenase I	AP024708.1	BCX72812.1	TOL5_10120	1.24107	7.78929	0.00101354
yeaX_2	putative dioxygenase beta subunit	AP024708.1	BCX72813.1	TOL5_10130	1.30117	6.25923	0.00063746
sfmH_3	fimbrial-like adhesin protein	AP024708.1	BCX72826.1	TOL5_10260	1.05706	6.19811	0.000345068
fimD_2	outer membrane usher protein FimD	AP024708.1	BCX72827.1	TOL5_10270	1.23577	6.87763	6.70788e-06
-	type 1 glutamine amidotransferase domain-containing protein	AP024708.1	BCX72837.1	TOL5_10370	2.03983	5.82591	2.16433e-05
cueR	MerR family transcriptional regulator	AP024708.1	BCX72838.1	TOL5_10380	3.05806	5.40685	1.5047e-07
mphX	phenol degradation protein	AP024708.1	BCX72839.1	TOL5_10390	8.25299	9.22963	3.99694e-11
catA_2	catechol 1%2C2-dioxygenase	AP024708.1	BCX72840.1	TOL5_10400	10.2834	11.5868	2.46506e-12
mphP	phenol hydroxylase P5 protein	AP024708.1	BCX72841.1	TOL5_10410	11.3043	13.1612	2.46506e-12
mphO	phenol hydroxylase	AP024708.1	BCX72842.1	TOL5_10420	11.7963	11.3542	6.1783e-12
mphN	phenol 2-monooxygenase	AP024708.1	BCX72843.1	TOL5_10430	12.4273	13.5631	6.5616e-12
mphM	monooxygenase	AP024708.1	BCX72844.1	TOL5_10440	12.7325	10.7994	3.26492e-11
mphL	phenol hydroxylase P1 protein	AP024708.1	BCX72845.1	TOL5_10450	13.4249	12.722	1.1047e-11
mphK	phenol 2-monooxygenase	AP024708.1	BCX72846.1	TOL5_10460	13.9048	10.5089	1.74011e-11
mphR	sigma-54-dependent Fis family transcriptional regulator	AP024708.1	BCX72847.1	TOL5_10470	3.17446	5.09997	9.21307e-08
catD_2	3-oxoadipate enol-lactonase	AP024708.1	BCX72848.1	TOL5_10480	6.55256	9.36031	8.06038e-10
catF	Beta-ketoadipyl-CoA thiolase	AP024708.1	BCX72849.1	TOL5_10490	4.87012	9.81359	4.37118e-09
catJ	3-oxoadipate CoA-transferase subunit B	AP024708.1	BCX72850.1	TOL5_10500	6.08224	9.13269	2.96447e-10
catI	3-oxoadipate CoA-transferase subunit A	AP024708.1	BCX72851.1	TOL5_10510	6.4787	7.71935	2.73744e-11
catA_3	catechol 1%2C2-dioxygenase	AP024708.1	BCX72852.1	TOL5_10520	8.5805	11.5674	1.59844e-12
catC	muconolactone Delta-isomerase	AP024708.1	BCX72853.1	TOL5_10530	8.4627	7.91518	2.46506e-12
catB	Muconate cycloisomerase 1	AP024708.1	BCX72854.1	TOL5_10540	7.82728	9.75719	7.03428e-12
chrA1	chromate transporter	AP024708.1	BCX72859.1	TOL5_10590	1.6205	4.12664	3.39563e-05
-	chromate transporter	AP024708.1	BCX72860.1	TOL5_10600	3.09013	4.69063	1.4691e-08
-	hypothetical protein	AP024708.1	BCX72864.1	TOL5_10640	1.22249	5.76062	0.000938379
-	hypothetical protein	AP024708.1	BCX72868.1	TOL5_10680	1.06272	4.78676	0.00146579
-	hypothetical protein	AP024708.1	BCX72877.1	TOL5_10770	2.76327	6.34012	0.000766894
tesA	acyl-CoA thioesterase I	AP024708.1	BCX72885.1	TOL5_10850	1.932	6.31523	5.79295e-05
-	ATPase	AP024708.1	BCX72898.1	TOL5_10980	1.7758	5.45474	0.00139451
fahA	Fumarylacetoacetase	AP024708.1	BCX72916.1	TOL5_11160	1.45215	4.74489	2.07578e-05
-	hypothetical protein	AP024708.1	BCX72923.1	TOL5_11230	3.42733	9.82437	0.000196595
-	hypothetical protein	AP024708.1	BCX72932.1	TOL5_11320	1.15592	3.26385	0.0022607
-	hypothetical protein	AP024708.1	BCX72938.1	TOL5_11380	1.47009	4.26112	0.000367205
sucD	succinyl-CoA synthetase alpha subunit	AP024708.1	BCX72952.1	TOL5_11520	1.05414	9.88109	0.00080727
-	hypothetical protein	AP024708.1	BCX72954.1	TOL5_11540	1.36879	7.33346	0.000938379
-	hypothetical protein	AP024708.1	BCX72955.1	TOL5_11550	1.01546	7.82276	0.000217658
-	hypothetical protein	AP024708.1	BCX72965.1	TOL5_11650	2.91858	4.9662	5.82004e-05
nth	endonuclease III	AP024708.1	BCX72966.1	TOL5_11660	1.19119	4.69083	8.5089e-05
xerC	tyrosine recombinase XerC	AP024708.1	BCX72974.1	TOL5_11740	1.17118	5.09632	0.000158697
-	hypothetical protein	AP024708.1	BCX72982.1	TOL5_11820	1.37164	4.62265	0.000206226
-	NIF3 1 protein	AP024708.1	BCX72988.1	TOL5_11880	1.1156	4.78035	0.000663179
-	hypothetical protein	AP024708.1	BCX72997.1	TOL5_11970	1.00851	6.26209	0.00046432
argO	arginine transporter	AP024708.1	BCX73000.1	TOL5_12000	2.02969	3.62465	3.80211e-06
-	hypothetical protein	AP024708.1	BCX73003.1	TOL5_12030	2.0896	8.31444	9.85991e-05
-	hypothetical protein	AP024708.1	BCX73007.1	TOL5_12070	1.3616	12.7834	0.000933318
-	long-chain fatty acid transporter	AP024708.1	BCX73008.1	TOL5_12080	1.09363	5.13678	0.000187334
-	glycosyl hydrolase	AP024708.1	BCX73028.1	TOL5_12280	1.05494	3.64217	0.000992809
arnC	undecaprenyl phosphate-L-Ara4FN transferase	AP024708.1	BCX73029.1	TOL5_12290	1.07982	3.98716	0.0013822
-	hypothetical protein	AP024708.1	BCX73044.1	TOL5_12440	2.24495	5.01789	2.58687e-05
-	hypothetical protein	AP024708.1	BCX73052.1	TOL5_12520	2.93465	5.77242	7.09906e-05
fadE	acyl coenzyme A dehydrogenase	AP024708.1	BCX73077.1	TOL5_12770	2.38646	9.71952	8.19431e-05
-	hypothetical protein	AP024708.1	BCX73099.1	TOL5_12990	1.02824	4.89157	0.0010953
-	hypothetical protein	AP024708.1	BCX73105.1	TOL5_13050	1.51315	4.75519	0.000996194
-	chromate resistance protein	AP024708.1	BCX73121.1	TOL5_13210	1.90297	3.9019	3.57724e-06
-	hypothetical protein	AP024708.1	BCX73131.1	TOL5_13310	1.52471	3.71029	3.16759e-05
-	acyl-CoA dehydrogenase	AP024708.1	BCX73136.1	TOL5_13360	1.01125	6.45712	0.00749428
-	PIG-L family deacetylase	AP024708.1	BCX73137.1	TOL5_13370	1.05739	5.57918	0.00902524
nodS	methyltransferase	AP024708.1	BCX73138.1	TOL5_13380	1.39673	3.73551	3.73778e-05
-	glycosyl transferase	AP024708.1	BCX73139.1	TOL5_13390	1.2598	4.26808	0.000427952
otsA	trehalose-6-phosphate synthase	AP024708.1	BCX73141.1	TOL5_13410	2.85216	6.77057	2.57953e-05
-	hypothetical protein	AP024708.1	BCX73150.1	TOL5_13500	2.75797	3.42319	0.000113147
-	hypothetical protein	AP024708.1	BCX73151.1	TOL5_13510	4.35871	3.44276	8.73872e-06
-	hypothetical protein	AP024708.1	BCX73153.1	TOL5_13530	3.49858	6.85294	5.11163e-06
katE	catalase HPII	AP024708.1	BCX73154.1	TOL5_13540	2.99913	8.70297	3.72931e-06
-	hypothetical protein	AP024708.1	BCX73155.1	TOL5_13550	2.12455	4.08126	2.45476e-05
yghA	oxidoreductase	AP024708.1	BCX73156.1	TOL5_13560	2.66073	5.00179	8.99056e-06
-	hemolysin activator-related protein	AP024708.1	BCX73164.1	TOL5_13640	1.3214	6.17337	0.0007272
-	D-isomer specific 2-hydroxyacid dehydrogenase family protein	AP024708.1	BCX73194.1	TOL5_13940	1.1054	3.85842	0.000252549
-	fumarylacetoacetate hydrolase	AP024708.1	BCX73195.1	TOL5_13950	1.58057	3.40508	1.35415e-05
gabD_5	succinate-semialdehyde dehydrogenase I	AP024708.1	BCX73196.1	TOL5_13960	1.21502	3.67379	0.00340541
-	hypothetical protein	AP024708.1	BCX73209.1	TOL5_14090	1.20237	3.54023	4.48725e-05
gabP_2	gamma-aminobutyrate transporter	AP024708.1	BCX73218.1	TOL5_14180	1.87012	3.84849	6.1476e-06
-	acetoacetate decarboxylase	AP024708.1	BCX73225.1	TOL5_14250	1.00555	5.55796	0.000314777
cpo	alpha/beta hydrolase	AP024708.1	BCX73226.1	TOL5_14260	1.88867	4.34818	0.00159716
-	transcriptional regulator	AP024708.1	BCX73239.1	TOL5_14390	1.24091	3.95276	0.000220002
nasF	nitrate transporter	AP024708.1	BCX73247.1	TOL5_14470	3.04002	3.39782	2.94207e-07
nirB	nitrite reductase subunit NirD	AP024708.1	BCX73250.1	TOL5_14500	1.13858	3.82635	0.000741948
mobA	molybdenum cofactor guanylyltransferase	AP024708.1	BCX73253.1	TOL5_14530	1.97747	3.97845	0.000214186
moaCB	bifunctional molybdenum cofactor biosynthesis protein MoaC/MoaB	AP024708.1	BCX73257.1	TOL5_14570	2.31515	4.03362	1.50701e-06
moeA	molybdopterin molybdenumtransferase	AP024708.1	BCX73258.1	TOL5_14580	1.72234	3.43125	1.23607e-05
modB	molybdate ABC transporter permease	AP024708.1	BCX73260.1	TOL5_14600	1.31644	3.62144	9.44729e-05
-	hypothetical protein	AP024708.1	BCX73262.1	TOL5_14620	1.90548	3.10992	4.66128e-05
-	urea carboxylase	AP024708.1	BCX73266.1	TOL5_14660	3.66002	3.1283	6.83678e-09
-	urea carboxylase	AP024708.1	BCX73268.1	TOL5_14680	1.97098	6.16157	7.29203e-08
-	allophanate hydrolase	AP024708.1	BCX73272.1	TOL5_14720	4.01496	5.32254	1.01314e-07
-	ABC transporter substrate-binding protein	AP024708.1	BCX73273.1	TOL5_14730	3.07232	4.8913	6.23283e-07
-	2OG-Fe(II) oxygenase	AP024708.1	BCX73276.1	TOL5_14760	3.51499	3.0531	2.48809e-08
-	ABC transporter	AP024708.1	BCX73277.1	TOL5_14770	4.05237	4.27799	2.94075e-09
-	hypothetical protein	AP024708.1	BCX73278.1	TOL5_14780	5.11888	4.50152	6.35408e-10
rutB	ureidoacrylate amidohydrolase	AP024708.1	BCX73284.1	TOL5_14840	2.02206	3.44351	7.07294e-07
rutC	aminoacrylate deaminase	AP024708.1	BCX73285.1	TOL5_14850	1.16834	3.27018	0.000514743
rutF_2	pyrimidine utilization flavin reductase protein F	AP024708.1	BCX73286.1	TOL5_14860	1.23418	3.32223	7.39601e-05
-	hypothetical protein	AP024708.1	BCX73289.1	TOL5_14890	2.25609	3.46976	8.225e-06
-	class II aldolase	AP024708.1	BCX73290.1	TOL5_14900	1.68601	6.34024	0.00223321
yhhW	quercetin 2%2C3-dioxygenase	AP024708.1	BCX73291.1	TOL5_14910	6.51002	8.40784	2.09183e-07
cycA_2	D-alanine/D-serine/glycine transporter	AP024708.1	BCX73298.1	TOL5_14980	4.41788	6.34111	1.27349e-09
eutB	ethanolamine ammonia-lyase large subunit	AP024708.1	BCX73299.1	TOL5_14990	3.50364	5.79694	2.77956e-08
eutC	ethanolamine ammonia-lyase small subunit	AP024708.1	BCX73300.1	TOL5_15000	2.8951	5.0106	1.69229e-06
-	hypothetical protein	AP024708.1	BCX73304.1	TOL5_15040	2.35435	5.38044	4.35087e-05
-	hypothetical protein	AP024708.1	BCX73305.1	TOL5_15050	1.51797	3.48654	1.44983e-05
-	hypothetical protein	AP024708.1	BCX73315.1	TOL5_15150	1.58976	3.32506	0.000463904
-	hypothetical protein	AP024708.1	BCX73321.1	TOL5_15210	1.17046	5.59313	0.00279947
-	GTP-binding protein	AP024708.1	BCX73322.1	TOL5_15220	1.57866	5.64191	5.00199e-05
-	hypothetical protein	AP024708.1	BCX73324.1	TOL5_15240	1.37649	5.92349	1.42469e-05
-	hypothetical protein	AP024708.1	BCX73329.1	TOL5_15290	3.08962	6.42627	9.32163e-05
-	hypothetical protein	AP024708.1	BCX73330.1	TOL5_15300	1.98116	6.51692	0.000285588
-	hypothetical protein	AP024708.1	BCX73334.1	TOL5_15340	1.23477	4.58661	0.000376294
-	hypothetical protein	AP024708.1	BCX73362.1	TOL5_15620	2.7156	5.74867	1.46881e-07
-	oxidoreductase	AP024708.1	BCX73371.1	TOL5_15710	1.08926	7.35371	0.00625153
acdA_1	acyl-CoA dehydrogenase	AP024708.1	BCX73374.1	TOL5_15740	1.91611	5.63212	9.20437e-05
-	hypothetical protein	AP024708.1	BCX73383.1	TOL5_15830	3.97912	14.1675	3.73316e-05
yigZ	hypothetical protein	AP024708.1	BCX73384.1	TOL5_15840	1.03776	5.05168	0.000265917
-	universal stress protein	AP024708.1	BCX73386.1	TOL5_15860	1.29469	9.13275	0.00415583
yhbO_2	general stress protein	AP024708.1	BCX73398.1	TOL5_15980	3.18397	4.61765	8.46223e-06
rsr	ribonucleoprotein	AP024708.1	BCX73410.1	TOL5_16100	1.29659	3.54656	0.00048562
-	aldehyde-activating protein	AP024708.1	BCX73420.1	TOL5_16200	1.04588	3.13876	0.00268042
-	hypothetical protein	AP024708.1	BCX73429.1	TOL5_16290	1.67191	5.74511	0.00348263
-	transporter	AP024708.1	BCX73442.1	TOL5_16420	2.33281	5.44255	0.00197392
-	hypothetical protein	AP024708.1	BCX73443.1	TOL5_16430	3.67031	9.37124	2.0308e-05
-	ADP-ribosylglycohydrolase	AP024708.1	BCX73445.1	TOL5_16450	1.1654	5.01034	0.00121454
-	hypothetical protein	AP024708.1	BCX73447.1	TOL5_16470	4.19336	8.63289	6.66905e-07
-	hypothetical protein	AP024708.1	BCX73448.1	TOL5_16480	3.27261	6.66964	2.64737e-07
-	transglutaminase	AP024708.1	BCX73449.1	TOL5_16490	2.98875	7.4234	2.45205e-07
-	peptidase	AP024708.1	BCX73450.1	TOL5_16500	2.40955	6.97817	5.45396e-08
-	hypothetical protein	AP024708.1	BCX73451.1	TOL5_16510	2.4096	3.26925	3.41457e-06
-	hypothetical protein	AP024708.1	BCX73452.1	TOL5_16520	1.02761	3.03512	0.00178087
-	hypothetical protein	AP024708.1	BCX73454.1	TOL5_16540	2.059	5.7751	1.44116e-06
dnaB	replicative DNA helicase DnaB	AP024708.1	BCX73455.1	TOL5_16550	1.2906	7.89652	5.20548e-06
yhbW	luciferase-like monooxygenase	AP024708.1	BCX73474.1	TOL5_16740	2.43066	4.51855	1.83664e-09
-	hypothetical protein	AP024708.1	BCX73475.1	TOL5_16750	6.53934	7.68688	2.92109e-08
-	hypothetical protein	AP024708.1	BCX73476.1	TOL5_16760	4.20299	5.01626	4.3571e-06
-	hypothetical protein	AP024708.1	BCX73483.1	TOL5_16830	1.47611	3.85652	0.00132583
rrp12	AraC family transcriptional regulator	AP024708.1	BCX73484.1	TOL5_16840	1.1168	3.73631	0.000142951
acads	butyryl-CoA dehydrogenase	AP024708.1	BCX73486.1	TOL5_16860	1.31025	3.31458	0.00934099
prpE	propionate--CoA ligase	AP024708.1	BCX73487.1	TOL5_16870	2.28089	5.38185	0.00026324
-	nuclease	AP024708.1	BCX73488.1	TOL5_16880	1.5509	3.85253	1.68973e-05
rpoH	RNA polymerase sigma 32 factor RpoH	AP024708.1	BCX73501.1	TOL5_17010	1.04798	8.6661	0.000428091
-	hypothetical protein	AP024708.1	BCX73505.1	TOL5_17050	1.98628	4.36447	0.00015812
-	colicin V biosynthesis protein	AP024708.1	BCX73512.1	TOL5_17120	1.03992	5.35246	0.00166982
-	hypothetical protein	AP024708.1	BCX73526.1	TOL5_17260	3.89753	5.5648	1.0329e-05
-	peroxiredoxin	AP024708.1	BCX73530.1	TOL5_17300	2.24586	5.34611	2.64709e-05
yceI	polyisoprenoid-binding protein	AP024708.1	BCX73531.1	TOL5_17310	4.49004	10.8215	6.36542e-08
yoaF	outer membrane lipoprotein	AP024708.1	BCX73535.1	TOL5_17350	1.31428	4.29757	0.000530505
-	TetR family transcriptional regulator	AP024708.1	BCX73537.1	TOL5_17370	1.35715	3.97352	0.000277077
-	transporter	AP024708.1	BCX73540.1	TOL5_17400	2.11796	3.60461	3.53393e-06
gltC_2	LysR family transcriptional regulator	AP024708.1	BCX73541.1	TOL5_17410	1.02741	4.24938	0.00129942
aldB	aldehyde dehydrogenase B	AP024708.1	BCX73544.1	TOL5_17440	3.42814	11.5113	0.000144118
-	transcriptional regulator	AP024708.1	BCX73545.1	TOL5_17450	2.1258	8.00988	3.4254e-06
fabG_2	3-oxoacyl-[acyl-carrier-protein] reductase	AP024708.1	BCX73547.1	TOL5_17470	1.27579	5.04883	1.05538e-05
yiaY_1	L-threonine dehydrogenase	AP024708.1	BCX73548.1	TOL5_17480	3.60177	11.1703	3.82336e-05
ompW_2	membrane protein	AP024708.1	BCX73549.1	TOL5_17490	1.67712	3.48255	0.000333734
-	hypothetical protein	AP024708.1	BCX73571.1	TOL5_17710	1.15603	5.63522	0.000164438
-	histidine kinase	AP024708.1	BCX73587.1	TOL5_17870	1.91202	7.13158	0.000406715
-	hypothetical protein	AP024708.1	BCX73588.1	TOL5_17880	1.50521	7.0758	0.0025166
-	hypothetical protein	AP024708.1	BCX73589.1	TOL5_17890	1.5268	8.35044	0.00408353
-	hypothetical protein	AP024708.1	BCX73590.1	TOL5_17900	3.24243	9.02418	0.000107828
-	hypothetical protein	AP024708.1	BCX73595.1	TOL5_17950	5.8808	10.1004	8.06589e-09
-	hypothetical protein	AP024708.1	BCX73597.1	TOL5_17970	1.0824	7.68035	0.000150695
-	MarR family transcriptional regulator	AP024708.1	BCX73599.1	TOL5_17990	1.30562	3.86084	2.08816e-05
yoaE	membrane protein	AP024708.1	BCX73600.1	TOL5_18000	1.60116	10.1935	7.66746e-05
-	alpha/beta hydrolase	AP024708.1	BCX73601.1	TOL5_18010	1.17083	4.03365	0.000713507
-	hypothetical protein	AP024708.1	BCX73602.1	TOL5_18020	2.79264	3.69443	1.10607e-06
-	hypothetical protein	AP024708.1	BCX73603.1	TOL5_18030	2.70885	6.1149	2.71499e-05
-	5-carboxymethyl-2-hydroxymuconate isomerase	AP024708.1	BCX73617.1	TOL5_18170	1.25491	5.09275	0.00027179
-	hypothetical protein	AP024708.1	BCX73621.1	TOL5_18210	5.33316	4.89512	2.86004e-06
-	hypothetical protein	AP024708.1	BCX73622.1	TOL5_18220	1.07599	4.28777	0.000929383
fhuE_3	ferric-rhodotorulic acid outer membrane transporter	AP024708.1	BCX73642.1	TOL5_18420	1.07416	9.39378	0.00141762
-	hypothetical protein	AP024708.1	BCX73646.1	TOL5_18460	1.28379	8.6547	0.000446875
glnL	two-component system sensor histidine kinase GlnL	AP024708.1	BCX73649.1	TOL5_18490	1.51676	5.19823	4.16276e-05
gpmA_1	phosphoglycerate mutase	AP024708.1	BCX73672.1	TOL5_18720	1.4764	7.8821	3.58994e-05
-	hypothetical protein	AP024708.1	BCX73697.1	TOL5_18970	1.55526	4.03407	0.000134345
emrE	multidrug resistance protein	AP024708.1	BCX73701.1	TOL5_19010	2.1817	4.31692	6.03085e-06
-	TetR family transcriptional regulator	AP024708.1	BCX73702.1	TOL5_19020	2.67781	6.49173	6.44255e-06
putA	bifunctional proline dehydrogenase/pyrroline-5-carboxylate dehydrogenase	AP024708.1	BCX73703.1	TOL5_19030	3.23122	8.47299	1.03774e-07
lrp_3	leucine-responsive global transcriptional regulator	AP024708.1	BCX73704.1	TOL5_19040	1.12438	3.3641	0.00515467
aspA_1	aspartate ammonia-lyase	AP024708.1	BCX73706.1	TOL5_19060	1.1515	6.44651	0.00034116
-	hypothetical protein	AP024708.1	BCX73712.1	TOL5_19120	1.3434	4.03338	1.16684e-05
kgtP_1	alpha-ketoglutarate transporter	AP024708.1	BCX73715.1	TOL5_19150	3.50274	9.00621	2.44223e-06
-	type VI secretion system protein	AP024708.1	BCX73716.1	TOL5_19160	2.15007	3.98243	2.21724e-06
benE_2	Benzoate membrane transport protein	AP024708.1	BCX73721.1	TOL5_19210	2.01839	4.89437	4.56134e-05
benD	1%2C6-dihydroxycyclohexa-2%2C4-diene-1-carboxylate dehydrogenase	AP024708.1	BCX73722.1	TOL5_19220	3.15124	4.53813	3.1495e-05
benC	Benzoate 1%2C2-dioxygenase electron transfer component	AP024708.1	BCX73723.1	TOL5_19230	3.8309	4.49586	7.07183e-05
benB	Benzoate 1%2C2-dioxygenase subunit beta	AP024708.1	BCX73724.1	TOL5_19240	2.92421	4.02665	0.00046005
benA	Benzoate 1%2C2-dioxygenase subunit alpha	AP024708.1	BCX73725.1	TOL5_19250	4.12534	4.82428	5.29039e-05
catA_4	catechol 1%2C2-dioxygenase	AP024708.1	BCX73726.1	TOL5_19260	2.49389	3.23756	0.00169562
bioH_3	peroxidase	AP024708.1	BCX73730.1	TOL5_19300	1.0993	5.55871	0.00062518
dadA_2	D-amino acid dehydrogenase	AP024708.1	BCX73742.1	TOL5_19420	2.06944	6.83834	0.000118282
dadA_3	D-amino acid dehydrogenase	AP024708.1	BCX73745.1	TOL5_19450	3.09373	7.85394	8.52269e-06
nfsB	dihydropteridine reductase	AP024708.1	BCX73746.1	TOL5_19460	1.72229	5.68018	5.94212e-07
-	UPF0345 protein	AP024708.1	BCX73751.1	TOL5_19510	1.86831	3.81613	5.29012e-05
-	hypothetical protein	AP024708.1	BCX73754.1	TOL5_19540	1.11555	5.50349	0.000766894
-	hypothetical protein	AP024708.1	BCX73755.1	TOL5_19550	1.59377	6.12833	8.30406e-06
cysK	cysteine synthase A	AP024708.1	BCX73762.1	TOL5_19620	1.15849	7.48064	0.00219705
-	transcriptional regulator	AP024708.1	BCX73764.1	TOL5_19640	1.8071	5.45972	2.22999e-05
-	toxin RelE	AP024708.1	BCX73765.1	TOL5_19650	1.75761	6.1374	4.5334e-05
-	type VI secretion protein	AP024708.1	BCX73768.1	TOL5_19680	1.46252	4.29924	3.11621e-05
-	1-acyl-sn-glycerol-3-phosphate acyltransferase	AP024708.1	BCX73779.1	TOL5_19790	1.1706	4.25239	0.0028011
iucA	siderophore biosynthesis protein	AP024708.1	BCX73787.1	TOL5_19870	1.78931	8.7227	0.00156827
iucD	siderophore biosynthesis protein	AP024708.1	BCX73788.1	TOL5_19880	2.11297	7.9855	0.000213356
rhbF	rhizobactin siderophore biosynthesis protein RhbF	AP024708.1	BCX73789.1	TOL5_19890	1.59066	8.15234	0.00334126
-	hypothetical protein	AP024708.1	BCX73794.1	TOL5_19940	1.0236	5.33987	0.00184222
-	hypothetical protein	AP024708.1	BCX73810.1	TOL5_20100	3.05045	6.29637	1.30651e-07
-	hypothetical protein	AP024708.1	BCX73811.1	TOL5_20110	2.61915	4.96044	3.93036e-07
-	hypothetical protein	AP024708.1	BCX73812.1	TOL5_20120	2.36524	3.8197	9.73531e-06
-	hypothetical protein	AP024708.1	BCX73813.1	TOL5_20130	1.622	4.01939	0.00176992
-	hypothetical protein	AP024708.1	BCX73814.1	TOL5_20140	1.63818	4.61325	0.000244028
ykoW	GGDEF domain-containing protein	AP024708.1	BCX73815.1	TOL5_20150	2.44253	6.93555	1.16822e-07
ureE	urease accessory protein	AP024708.1	BCX73833.1	TOL5_20330	6.04901	3.63017	2.06942e-09
ureF	urease accessory protein	AP024708.1	BCX73834.1	TOL5_20340	5.72673	3.5536	1.48962e-09
ureG	urease accessory protein	AP024708.1	BCX73835.1	TOL5_20350	4.75228	4.71194	4.95834e-09
ureJ	urease accessory protein	AP024708.1	BCX73836.1	TOL5_20360	4.47247	5.13265	1.74782e-08
ureD%2C ureH	urease accessory protein	AP024708.1	BCX73837.1	TOL5_20370	3.68193	3.99923	1.65199e-07
ureA	urease subunit gamma	AP024708.1	BCX73839.1	TOL5_20390	1.78624	3.39987	1.49914e-06
ureB	urease subunit beta	AP024708.1	BCX73840.1	TOL5_20400	2.34198	4.31646	2.06207e-07
ureC	urease subunit alpha	AP024708.1	BCX73841.1	TOL5_20410	1.34989	6.72194	1.02792e-06
-	lysozyme	AP024708.1	BCX73842.1	TOL5_20420	1.56643	3.15086	2.82467e-05
cda1_1	chitin deacetylase	AP024708.1	BCX73846.1	TOL5_20460	2.29501	4.21574	8.6468e-08
allA_1	ureidoglycolate hydrolase	AP024708.1	BCX73850.1	TOL5_20500	2.54477	3.08185	5.04563e-06
alc_1	putative allantoicase	AP024708.1	BCX73851.1	TOL5_20510	2.51831	5.27922	1.22324e-08
aba2_1	monooxygenase	AP024708.1	BCX73852.1	TOL5_20520	4.44767	3.98626	4.58718e-10
vanA_2	vanillate O-demethylase oxygenase subunit	AP024708.1	BCX73854.1	TOL5_20540	1.0107	3.82625	0.00667786
yddG_1	aromatic amino acid exporter	AP024708.1	BCX73855.1	TOL5_20550	1.08227	4.05846	0.000260403
mauR	LysR family transcriptional regulator	AP024708.1	BCX73857.1	TOL5_20570	1.12847	5.02845	0.000768526
hpaE	5-carboxy-2-hydroxymuconate semialdehyde dehydrogenase	AP024708.1	BCX73858.1	TOL5_20580	1.45284	6.03326	0.00042107
fdmA2	formamidase	AP024708.1	BCX73865.1	TOL5_20650	3.39368	4.07179	2.97599e-09
-	hypothetical protein	AP024708.1	BCX73869.1	TOL5_20690	1.80535	3.32192	9.93811e-05
-	salicylate hydroxylase	AP024708.1	BCX73871.1	TOL5_20710	1.86589	3.77819	1.42533e-05
-	hypothetical protein	AP024708.1	BCX73878.1	TOL5_20780	1.13663	4.12052	0.00127525
-	hypothetical protein	AP024708.1	BCX73889.1	TOL5_20890	4.80341	7.47105	8.37968e-06
clsC_2	stationary phase cardiolipin synthase 3	AP024708.1	BCX73902.1	TOL5_21020	1.20219	5.44936	3.94285e-05
-	hypothetical protein	AP024708.1	BCX73903.1	TOL5_21030	1.48117	4.88493	0.000249596
-	transporter	AP024708.1	BCX73905.1	TOL5_21050	1.07246	3.83369	0.000644454
cydB_2	cytochrome d terminal oxidase subunit II	AP024708.1	BCX73921.1	TOL5_21210	2.15742	8.91769	9.7868e-06
cioA	cytochrome ubiquinol oxidase subunit I	AP024708.1	BCX73922.1	TOL5_21220	1.88771	9.04568	6.21579e-06
-	hypothetical protein	AP024708.1	BCX73923.1	TOL5_21230	1.79122	5.1598	1.79969e-05
-	hypothetical protein	AP024708.1	BCX73924.1	TOL5_21240	1.71067	6.53492	1.78379e-05
-	acyl-CoA dehydrogenase	AP024708.1	BCX73926.1	TOL5_21260	1.44222	5.78188	1.42324e-06
-	hypothetical protein	AP024708.1	BCX73930.1	TOL5_21300	1.17529	3.3366	0.00114885
galE_1	UDP-galactose-4-epimerase	AP024708.1	BCX73935.1	TOL5_21350	2.13782	7.92564	3.57724e-06
-	DUF159 family protein	AP024708.1	BCX73936.1	TOL5_21360	1.98566	3.13671	3.24843e-05
-	hypothetical protein	AP024708.1	BCX73939.1	TOL5_21390	4.66982	6.16721	9.93352e-06
-	hypothetical protein	AP024708.1	BCX73950.1	TOL5_21500	1.24759	6.07026	6.36194e-05
-	hypothetical protein	AP024708.1	BCX73960.1	TOL5_21600	1.24074	4.3732	0.000525251
-	head morphogenesis protein	AP024708.1	BCX73972.1	TOL5_21720	1.78222	3.90002	5.18058e-05
-	hypothetical protein	AP024708.1	BCX73977.1	TOL5_21770	1.31582	3.16732	0.000499876
-	hypothetical protein	AP024708.1	BCX74005.1	TOL5_22050	1.48628	3.99762	9.00458e-06
-	integrase	AP024708.1	BCX74009.1	TOL5_22090	2.36106	3.942	3.33528e-08
tusD	sulfurtransferase TusD	AP024708.1	BCX74010.1	TOL5_22100	1.198	5.55399	3.84028e-05
-	hypothetical protein	AP024708.1	BCX74012.1	TOL5_22120	1.15624	4.33806	0.00181982
-	hypothetical protein	AP024708.1	BCX74014.1	TOL5_22140	1.16383	5.06902	0.000931849
-	HxlR family transcriptional regulator	AP024708.1	BCX74015.1	TOL5_22150	2.1709	5.29194	1.10904e-05
iscS	cysteine desulfurase	AP024708.1	BCX74023.1	TOL5_22230	1.5975	11.2101	6.57869e-05
yraR	nucleoside-diphosphate-sugar epimerase	AP024708.1	BCX74038.1	TOL5_22380	1.91918	5.312	7.62433e-06
-	hypothetical protein	AP024708.1	BCX74044.1	TOL5_22440	1.75779	3.19052	0.00137961
-	N-acetyltransferase	AP024708.1	BCX74046.1	TOL5_22460	1.19113	4.10139	0.000260747
-	hypothetical protein	AP024708.1	BCX74057.1	TOL5_22570	1.47392	5.02574	8.96289e-05
-	hypothetical protein	AP024708.1	BCX74058.1	TOL5_22580	1.07384	6.30734	0.000580373
-	isochorismatase	AP024708.1	BCX74060.1	TOL5_22600	1.29656	3.87423	0.00226055
yfdE_2	CoA-transferase	AP024708.1	BCX74068.1	TOL5_22680	1.12185	4.67617	0.000141866
mucK	MFS transporter	AP024708.1	BCX74069.1	TOL5_22690	2.58853	4.30788	1.16822e-07
-	acyl-CoA dehydrogenase	AP024708.1	BCX74070.1	TOL5_22700	5.15646	7.35695	1.85338e-08
-	hypothetical protein	AP024708.1	BCX74076.1	TOL5_22760	3.30662	6.10368	7.09906e-05
clpA	ATP-binding component of serine protease	AP024708.1	BCX74080.1	TOL5_22800	1.08241	11.4552	0.00456376
-	branched-chain amino acid ABC transporter permease	AP024708.1	BCX74103.1	TOL5_23030	1.8147	4.70309	2.93422e-06
-	hypothetical protein	AP024708.1	BCX74104.1	TOL5_23040	1.21382	4.29304	0.000147759
-	membrane protein	AP024708.1	BCX74105.1	TOL5_23050	2.04389	9.57715	2.3728e-05
ihfB	integration host factor DNA-binding protein beta subunit	AP024708.1	BCX74106.1	TOL5_23060	1.97378	8.14562	6.22967e-06
lpxK	lipid A 4'kinase	AP024708.1	BCX74123.1	TOL5_23230	1.21879	8.12802	2.98319e-05
-	type VI secretion system protein	AP024708.1	BCX74141.1	TOL5_23410	1.10569	4.9072	0.000168852
miaA	delta(2)-isopentenylpyrophosphate tRNA-adenosine transferase	AP024708.1	BCX74144.1	TOL5_23440	1.05	7.5711	0.000685673
mqo	malate dehydrogenase	AP024708.1	BCX74160.1	TOL5_23600	1.13158	9.75036	0.000220364
-	hypothetical protein	AP024708.1	BCX74166.1	TOL5_23660	3.89205	3.72856	0.00019302
soxC_3	SfnB family sulfur acquisition oxidoreductase	AP024708.1	BCX74170.1	TOL5_23700	1.2279	3.55029	0.000743323
soxA	alkanesulfonate monooxygenase	AP024708.1	BCX74172.1	TOL5_23720	1.47356	3.39819	6.24129e-05
sodA_2	Fe-Mn family superoxide dismutase	AP024708.1	BCX74182.1	TOL5_23820	2.27616	8.18972	0.000244028
-	membrane protein	AP024708.1	BCX74183.1	TOL5_23830	1.73488	4.5074	4.83935e-05
ntcA	cyclic nucleotide-binding protein	AP024708.1	BCX74184.1	TOL5_23840	1.49526	3.50074	5.95216e-05
-	hypothetical protein	AP024708.1	BCX74185.1	TOL5_23850	2.10749	8.48193	0.000348721
-	hypothetical protein	AP024708.1	BCX74186.1	TOL5_23860	1.32209	4.78734	0.000688323
-	hypothetical protein	AP024708.1	BCX74204.1	TOL5_24040	1.09378	5.36094	0.000218123
-	hypothetical protein	AP024708.1	BCX74209.1	TOL5_24090	2.29346	7.81367	1.0156e-06
-	hypothetical protein	AP024708.1	BCX74212.1	TOL5_24120	1.23931	5.80421	0.000416224
-	hypothetical protein	AP024708.1	BCX74214.1	TOL5_24140	1.45005	3.04009	0.000383749
-	hypothetical protein	AP024708.1	BCX74218.1	TOL5_24180	2.2974	3.89223	3.38241e-06
ompW_4	membrane protein	AP024708.1	BCX74232.1	TOL5_24320	1.31317	4.97944	0.0014776
-	MFS transporter	AP024708.1	BCX74235.1	TOL5_24350	1.50807	4.77267	1.16113e-05
-	hypothetical protein	AP024708.1	BCX74248.1	TOL5_24480	1.21913	4.43877	0.000180259
-	hypothetical protein	AP024708.1	BCX74257.1	TOL5_24570	1.96997	4.63403	6.03707e-06
-	transcriptional regulator	AP024708.1	BCX74264.1	TOL5_24640	1.80631	5.4903	1.00281e-05
gabP_4	gamma-aminobutyrate transporter	AP024708.1	BCX74267.1	TOL5_24670	1.47525	4.42514	1.31318e-06
-	hypothetical protein	AP024708.1	BCX74298.1	TOL5_24980	1.07997	5.77949	0.000443592
-	hypothetical protein	AP024708.1	BCX74302.1	TOL5_25020	2.03983	7.3674	0.000329665
-	hypothetical protein	AP024708.1	BCX74303.1	TOL5_25030	1.37403	3.69505	0.000249077
blc_1	outer membrane lipoprotein Blc	AP024708.1	BCX74309.1	TOL5_25090	1.10636	6.98576	0.00503667
-	hypothetical protein	AP024708.1	BCX74311.1	TOL5_25110	1.13033	3.75864	0.00567627
-	hypothetical protein	AP024708.1	BCX74313.1	TOL5_25130	1.60337	3.05377	0.000234636
-	membrane protein	AP024708.1	BCX74316.1	TOL5_25160	4.83407	8.61552	5.73841e-07
-	hypothetical protein	AP024708.1	BCX74320.1	TOL5_25200	2.72322	3.11038	9.98919e-08
-	hypothetical protein	AP024708.1	BCX74325.1	TOL5_25250	1.11436	3.74688	0.00732601
-	cysteine desulfurase	AP024708.1	BCX74332.1	TOL5_25320	1.13009	4.60387	3.29603e-05
yebA_2	peptidase M24	AP024708.1	BCX74333.1	TOL5_25330	1.03583	4.82975	0.000993079
yhfA	OsmC family protein	AP024708.1	BCX74334.1	TOL5_25340	1.03187	5.809	0.000662204
lrpB	transcriptional regulator	AP024708.1	BCX74344.1	TOL5_25440	1.06308	3.07991	0.00134338
-	branched-chain amino acid ABC transporter permease	AP024708.1	BCX74347.1	TOL5_25470	1.0952	4.80166	0.00031459
epd	D-erythrose 4-phosphate dehydrogenase	AP024708.1	BCX74350.1	TOL5_25500	1.0605	8.348	0.00103687
yceJ	cytochrome b561	AP024708.1	BCX74358.1	TOL5_25580	3.51702	8.02957	3.2849e-06
-	sterol desaturase	AP024708.1	BCX74369.1	TOL5_25690	1.06612	4.83823	0.00125602
panE-3	2-dehydropantoate 2-reductase	AP024708.1	BCX74375.1	TOL5_25750	1.28826	3.99454	0.000136256
-	hypothetical protein	AP024708.1	BCX74397.1	TOL5_25970	1.14198	6.43935	0.0019433
cbh	choloylglycine hydrolase	AP024708.1	BCX74398.1	TOL5_25980	1.22306	7.56173	0.000477739
-	hypothetical protein	AP024708.1	BCX74399.1	TOL5_25990	1.08331	4.03292	0.00380412
qorB	NAD(P)H:quinone oxidoreductase	AP024708.1	BCX74406.1	TOL5_26060	1.06447	6.99379	2.26704e-05
-	hypothetical protein	AP024708.1	BCX74408.1	TOL5_26080	1.2561	7.38931	4.16276e-05
-	hypothetical protein	AP024708.1	BCX74412.1	TOL5_26120	1.73616	4.95448	0.000496475
blc_2	outer membrane lipoprotein Blc	AP024708.1	BCX74414.1	TOL5_26140	1.66554	5.41783	0.000140005
-	LysR-family transcriptional regulator	AP024708.1	BCX74428.1	TOL5_26280	1.08363	5.00835	0.000400907
-	multidrug efflux protein	AP024708.1	BCX74429.1	TOL5_26290	1.2216	4.35675	7.04927e-05
-	hypothetical protein	AP024708.1	BCX74434.1	TOL5_26340	1.51292	3.38592	5.92252e-05
-	penicillin G acylase precursor	AP024708.1	BCX74456.1	TOL5_26560	1.40228	4.82894	8.19192e-05
-	hypothetical protein	AP024708.1	BCX74457.1	TOL5_26570	2.51936	3.21333	0.000183068
iacH	-	AP024708.1	BCX74472.1	TOL5_26720	2.82904	3.08222	2.96369e-06
rhmT_1	L-rhamnonate transporter	AP024708.1	BCX74477.1	TOL5_26770	1.13205	4.0254	0.00026454
-	AraC family transcriptional regulator	AP024708.1	BCX74483.1	TOL5_26830	2.24781	5.1928	5.29236e-07
-	transcriptional regulator	AP024708.1	BCX74492.1	TOL5_26920	1.18217	3.02165	0.00477516
-	alkaline phosphatase	AP024708.1	BCX74494.1	TOL5_26940	1.235	3.63255	0.000209878
-	hypothetical protein	AP024708.1	BCX74495.1	TOL5_26950	1.31975	5.69288	0.000309213
-	hypothetical protein	AP024708.1	BCX74496.1	TOL5_26960	1.85771	7.05944	9.68026e-06
mecR	NADPH:quinone oxidoreductase	AP024708.1	BCX74497.1	TOL5_26970	1.99729	8.74719	3.45133e-06
nemR	transcriptional repressor	AP024708.1	BCX74498.1	TOL5_26980	2.43811	5.12404	7.99624e-06
proP	proline/glycine betaine transporter	AP024708.1	BCX74499.1	TOL5_26990	1.2977	9.11942	0.000595235
-	UPF0721 transmembrane protein	AP024708.1	BCX74501.1	TOL5_27010	1.07681	3.10825	0.00817216
bcr	drug efflux system	AP024708.1	BCX74502.1	TOL5_27020	1.60805	4.50497	2.20501e-05
-	general stress protein	AP024708.1	BCX74509.1	TOL5_27090	1.83951	6.54768	0.000114339
yhbO_3	general stress protein	AP024708.1	BCX74511.1	TOL5_27110	4.14836	5.8885	2.86654e-05
-	hypothetical protein	AP024708.1	BCX74514.1	TOL5_27140	1.21775	5.9076	8.20121e-05
-	hemerythrin	AP024708.1	BCX74518.1	TOL5_27180	2.1331	7.14564	0.000103241
dctA_2	C4-dicarboxylate ABC transporter	AP024708.1	BCX74531.1	TOL5_27310	3.19955	4.49745	2.28303e-08
-	hypothetical protein	AP024708.1	BCX74538.1	TOL5_27380	2.29418	7.34568	0.000267134
fadD4	Long-chain-fatty-acid--CoA ligase%2C FadD4	AP024708.1	BCX74548.1	TOL5_27480	1.20134	7.18054	0.00404326
-	cobalt transporter	AP024708.1	BCX74556.1	TOL5_27560	1.16813	4.49529	0.000249596
ilvY	transcriptional activator	AP024708.1	BCX74563.1	TOL5_27630	1.15351	4.81551	0.000711786
ahpF	alkyl hydroperoxide reductase	AP024708.1	BCX74565.1	TOL5_27650	1.40176	8.83805	1.90464e-05
-	hypothetical protein	AP024708.1	BCX74566.1	TOL5_27660	3.74759	8.86956	2.45734e-06
-	hypothetical protein	AP024708.1	BCX74569.1	TOL5_27690	1.73963	4.77376	0.000208075
hutH	histidine ammonia-lyase	AP024708.1	BCX74594.1	TOL5_27940	1.02957	7.25	0.000280575
hutU	urocanate hydratase	AP024708.1	BCX74595.1	TOL5_27950	2.05372	8.89366	7.38465e-05
umuC_3	DNA polymerase V subunit UmuC	AP024708.1	BCX74626.1	TOL5_28260	1.00034	3.58964	0.00263261
-	hypothetical protein	AP024708.1	BCX74630.1	TOL5_28300	2.25686	3.56104	1.59355e-05
-	hypothetical protein	AP024708.1	BCX74631.1	TOL5_28310	1.6304	3.82175	0.000960131
R	lysozyme	AP024708.1	BCX74632.1	TOL5_28320	3.00795	3.50813	2.05494e-05
-	hypothetical protein	AP024708.1	BCX74635.1	TOL5_28350	2.09593	5.11022	4.25049e-05
-	hypothetical protein	AP024708.1	BCX74638.1	TOL5_28380	2.01343	4.75746	3.94357e-05
-	hypothetical protein	AP024708.1	BCX74639.1	TOL5_28390	2.06803	5.35581	3.15668e-05
-	hypothetical protein	AP024708.1	BCX74640.1	TOL5_28400	1.82794	5.71243	0.000226308
-	hypothetical protein	AP024708.1	BCX74642.1	TOL5_28420	1.95461	5.72162	2.52927e-05
-	hypothetical protein	AP024708.1	BCX74646.1	TOL5_28460	2.87735	5.58652	7.52689e-06
-	hypothetical protein	AP024708.1	BCX74648.1	TOL5_28480	2.77405	5.87002	2.78467e-05
-	hypothetical protein	AP024708.1	BCX74649.1	TOL5_28490	3.55069	5.17133	2.2046e-06
-	hypothetical protein	AP024708.1	BCX74650.1	TOL5_28500	2.55771	6.48567	3.59532e-05
-	phage major capsid protein	AP024708.1	BCX74652.1	TOL5_28520	2.70432	6.5137	7.1965e-06
-	hypothetical protein	AP024708.1	BCX74653.1	TOL5_28530	2.93124	5.46643	1.20427e-05
-	hypothetical protein	AP024708.1	BCX74654.1	TOL5_28540	3.00892	5.81852	2.31012e-06
-	hypothetical protein	AP024708.1	BCX74655.1	TOL5_28550	2.48098	4.35945	3.40241e-05
-	hypothetical protein	AP024708.1	BCX74656.1	TOL5_28560	1.83494	4.96057	2.57249e-05
-	hypothetical protein	AP024708.1	BCX74657.1	TOL5_28570	2.54922	4.40773	1.48096e-05
-	hypothetical protein	AP024708.1	BCX74658.1	TOL5_28580	2.28832	4.38079	0.00012975
-	hypothetical protein	AP024708.1	BCX74662.1	TOL5_28620	1.08196	4.28828	0.000710694
-	hypothetical protein	AP024708.1	BCX74663.1	TOL5_28630	1.08349	3.43458	0.00146781
-	hypothetical protein	AP024708.1	BCX74667.1	TOL5_28670	1.55039	3.70359	7.99727e-05
-	hypothetical protein	AP024708.1	BCX74680.1	TOL5_28800	1.43987	3.7366	0.000221647
-	hypothetical protein	AP024708.1	BCX74695.1	TOL5_28950	1.21157	4.79967	0.000213356
uacT_1	uric acid permease	AP024708.1	BCX74728.1	TOL5_29280	3.23217	5.79329	5.3747e-08
-	alpha/beta hydrolase	AP024708.1	BCX74729.1	TOL5_29290	1.15673	6.55099	0.00321566
-	hypothetical protein	AP024708.1	BCX74741.1	TOL5_29410	1.41732	6.22977	0.000197111
-	hypothetical protein	AP024708.1	BCX74742.1	TOL5_29420	2.38856	6.42632	0.00287708
-	hypothetical protein	AP024708.1	BCX74751.1	TOL5_29510	1.52998	6.37607	0.000835678
-	hypothetical protein	AP024708.1	BCX74752.1	TOL5_29520	4.28596	4.652	3.48269e-05
-	hypothetical protein	AP024708.1	BCX74755.1	TOL5_29550	1.03345	4.81819	0.000711786
ucpA_1	furfural resistance protein	AP024708.1	BCX74764.1	TOL5_29640	1.27823	3.75615	0.000330257
-	phage terminase large subunit	AP024708.1	BCX74792.1	TOL5_29920	1.06401	3.0188	0.00152151
-	hypothetical protein	AP024708.1	BCX74797.1	TOL5_29970	2.94724	4.03096	3.88921e-06
-	hypothetical protein	AP024708.1	BCX74824.1	TOL5_30240	1.0789	5.64522	0.00442492
rhaS	transcriptional activator	AP024708.1	BCX74827.1	TOL5_30270	1.10737	6.32611	5.14895e-05
ubiH	2-octaprenyl-6-methoxyphenol hydroxylase	AP024708.1	BCX74851.1	TOL5_30510	1.03015	8.06433	0.000325216
-	hypothetical protein	AP024708.1	BCX74856.1	TOL5_30560	1.28251	3.94966	0.00158915
-	peptide signal protein	AP024708.1	BCX74865.1	TOL5_30650	1.43473	4.21285	0.000496029
-	hypothetical protein	AP024708.1	BCX74866.1	TOL5_30660	2.37452	7.02633	0.00477516
-	heme oxygenase	AP024708.1	BCX74872.1	TOL5_30720	1.23537	6.69467	0.00685659
silP_1	cation-transporting P-type ATPase	AP024708.1	BCX74884.1	TOL5_30840	1.45851	6.5961	3.28238e-05
pcaF	Beta-ketoadipyl-CoA thiolase	AP024708.1	BCX74910.1	TOL5_31100	2.48611	8.64349	4.52e-05
pcaU_2	IclR family transcriptional regulator	AP024708.1	BCX74913.1	TOL5_31130	1.66988	3.88122	0.000230027
-	hypothetical protein	AP024708.1	BCX74914.1	TOL5_31140	1.08173	4.16649	0.00702804
sumF1	protein kinase	AP024708.1	BCX74930.1	TOL5_31300	1.02521	4.17017	0.00636254
-	sensor	AP024708.1	BCX74935.1	TOL5_31350	1.29386	4.69682	0.00382819
ybdG	mechanosensitive channel protein	AP024708.1	BCX74950.1	TOL5_31500	1.45726	7.41688	0.00228629
-	hypothetical protein	AP024708.1	BCX74964.1	TOL5_31640	1.46374	4.53905	0.000599421
-	glyoxalase	AP024708.1	BCX74970.1	TOL5_31700	2.29365	4.06069	0.00013781
-	transporter	AP024708.1	BCX74977.1	TOL5_31770	1.14295	11.7449	0.00432144
-	hypothetical protein	AP024708.1	BCX74987.1	TOL5_31870	2.59697	5.25643	2.08816e-05
phoD	alkaline phosphatase	AP024708.1	BCX75004.1	TOL5_32040	1.4921	4.7623	8.83183e-06
coaD	pantetheine-phosphate adenylyltransferase	AP024708.1	BCX75007.1	TOL5_32070	1.10408	6.38947	0.00206106
-	hypothetical protein	AP024708.1	BCX75033.1	TOL5_32330	1.62276	7.84647	0.000164599
-	NADPH-dependent FMN reductase	AP024708.1	BCX75043.1	TOL5_32430	1.19902	4.9575	0.00127038
-	hypothetical protein	AP024708.1	BCX75050.1	TOL5_32500	1.1184	7.37388	0.000803682
lolA	outer-membrane lipoprotein carrier protein	AP024708.1	BCX75051.1	TOL5_32510	1.53366	6.37621	0.00183408
-	hypothetical protein	AP024708.1	BCX75098.1	TOL5_32980	1.97562	8.48816	1.96407e-06
-	enoyl-CoA hydratase	AP024708.1	BCX75099.1	TOL5_32990	1.29818	5.98322	0.00182949
-	hypothetical protein	AP024708.1	BCX75103.1	TOL5_33030	1.17369	4.67697	0.00382819
prs_2	ribose-phosphate pyrophosphokinase	AP024708.1	BCX75123.1	TOL5_33230	3.71267	4.75615	2.05066e-09
-	nicotinate phosphoribosyltransferase	AP024708.1	BCX75124.1	TOL5_33240	1.21608	5.13105	0.000138655
-	glyoxalase	AP024708.1	BCX75129.1	TOL5_33290	2.20417	4.12141	0.000211365
-	lipoprotein	AP024708.1	BCX75134.1	TOL5_33340	1.29452	6.96683	0.000367772
yafJ	type 2 glutamine amidotransferase family protein	AP024708.1	BCX75144.1	TOL5_33440	1.2791	7.0097	0.000529552
yiaD	multicopy suppressor of bamB	AP024708.1	BCX75150.1	TOL5_33500	1.51928	12.1832	0.00294091
-	YadA-like family protein%2C trimeric autotransporter adhesin	AP024708.1	BCX75178.1	TOL5_33780	1.05002	8.06086	0.000932368
-	hypothetical protein	AP024708.1	BCX75205.1	TOL5_34050	1.43138	4.64854	0.00669248
-	hypothetical protein	AP024708.1	BCX75214.1	TOL5_34140	1.30673	5.57515	0.000136256
-	hypothetical protein	AP024708.1	BCX75227.1	TOL5_34270	1.3646	3.38438	0.000930809
-	type VI secretion system protein	AP024708.1	BCX75228.1	TOL5_34280	1.22527	4.17578	5.07444e-05
ihfA	integration host factor DNA-binding protein alpha subunit	AP024708.1	BCX75237.1	TOL5_34370	1.68873	8.88335	0.000575536
-	hypothetical protein	AP024708.1	BCX75264.1	TOL5_34640	1.60431	4.08579	0.000342965
-	hypothetical protein	AP024708.1	BCX75269.1	TOL5_34690	1.32857	5.25055	0.001287
gabT_2	4-aminobutyrate aminotransferase	AP024708.1	BCX75294.1	TOL5_34940	1.73241	4.57925	0.000807864
-	hypothetical protein	AP024708.1	BCX75306.1	TOL5_35060	1.36049	3.70288	0.000471205
-	hypothetical protein	AP024708.1	BCX75330.1	TOL5_35300	4.77022	7.36926	1.2472e-08
-	hypothetical protein	AP024708.1	BCX75331.1	TOL5_35310	4.74186	7.14632	6.72183e-07
-	MFS transporter	AP024708.1	BCX75332.1	TOL5_35320	3.91394	6.24907	1.06987e-08
fabG_6	3-oxoacyl-[acyl-carrier-protein] reductase	AP024708.1	BCX75333.1	TOL5_35330	2.61102	4.8913	7.66465e-08
-	3-oxoacyl-ACP reductase	AP024708.1	BCX75335.1	TOL5_35350	1.07473	4.15052	0.000110768
yjiA_2	GTP-binding protein	AP024708.1	BCX75337.1	TOL5_35370	1.26886	3.03283	0.00106654
acnA_2	aconitate hydratase 1	AP024708.1	BCX75361.1	TOL5_35610	2.33377	10.7039	6.54427e-05
yjjV	DNase	AP024708.1	BCX75362.1	TOL5_35620	1.28468	6.11963	0.000353894
-	hypothetical protein	AP024708.1	BCX75363.1	TOL5_35630	1.28474	6.82884	0.000570959
-	UPF0056 inner membrane protein	AP024708.1	BCX75366.1	TOL5_35660	1.09044	5.30277	0.00293054
fimD_3	outer membrane usher protein FimD	AP024708.1	BCX75369.1	TOL5_35690	1.14433	5.16789	0.000318694
-	hypothetical protein	AP024708.1	BCX75382.1	TOL5_35820	1.12012	6.14809	0.000289019
-	hypothetical protein	AP024708.1	BCX75389.1	TOL5_35890	1.19892	8.14261	0.00432095
mrp	iron-sulfur cluster carrier protein	AP024708.1	BCX75395.1	TOL5_35950	1.30638	8.08569	0.00025632
-	hydrolase	AP024708.1	BCX75406.1	TOL5_36060	1.46313	5.4876	0.000781381
ygiD_2	4%2C5- DOPA-extradiol-dioxygenase	AP024708.1	BCX75419.1	TOL5_36190	6.03435	8.79267	1.30651e-07
baeS	two-component sensor histidine kinase	AP024708.1	BCX75436.1	TOL5_36360	1.65604	7.24771	7.39601e-05
-	hypothetical protein	AP024708.1	BCX75437.1	TOL5_36370	4.28474	4.88726	1.42533e-05
pgpB_2	phosphatidylglycerophosphatase	AP024708.1	BCX75470.1	TOL5_36700	3.71095	3.58614	2.33277e-06
-	glycosyl transferase	AP024708.1	BCX75471.1	TOL5_36710	1.30698	3.81048	5.25178e-05
-	hypothetical protein	AP024708.1	BCX75514.1	TOL5_37140	1.68343	7.42384	0.000190123
-	membrane protein	AP024708.1	BCX75522.1	TOL5_37220	1.03092	6.14909	0.000121834
-	hypothetical protein	AP024708.1	BCX75553.1	TOL5_37530	3.74527	3.71615	0.000653548
hapE_3	flavin-binding monooxygenase	AP024708.1	BCX75558.1	TOL5_37580	1.02391	7.36493	0.00473129
yfeJ_3	GMP synthase	AP024708.1	BCX75586.1	TOL5_37860	2.32904	4.30394	3.69536e-05
-	flavohemoprotein	AP024708.1	BCX75589.1	TOL5_37890	1.65349	4.23146	5.45589e-05
-	metal-dependent hydrolase	AP024708.1	BCX75593.1	TOL5_37930	3.12563	8.46384	8.5725e-06
-	nucleoside-diphosphate sugar epimerase	AP024708.1	BCX75597.1	TOL5_37970	1.19746	5.66109	0.000647319
adcK4	ABC transporter	AP024708.1	BCX75623.1	TOL5_38230	1.0943	7.74521	0.00496209
-	hypothetical protein	AP024708.1	BCX75627.1	TOL5_38270	1.87326	3.46974	0.00013474
-	aldehyde-activating protein	AP024708.1	BCX75629.1	TOL5_38290	1.24978	6.0053	0.00121761
-	hypothetical protein	AP024708.1	BCX75653.1	TOL5_38530	1.71209	5.08912	0.000527599
cbpA	DNA-binding protein	AP024708.1	BCX75660.1	TOL5_38600	2.99469	9.02972	8.93842e-05
-	MerR family transcriptional regulator	AP024708.1	BCX75661.1	TOL5_38610	2.34752	7.50342	0.00193124
ydcH	hypothetical protein	AP024708.1	BCX75662.1	TOL5_38620	1.4644	6.52423	0.00118109
-	hypothetical protein	AP024708.1	BCX75671.1	TOL5_38710	1.28598	7.74102	0.000882486
-	alkaline phosphatase	AP024708.1	BCX75681.1	TOL5_38810	1.33174	4.17771	9.79592e-05
-	hypothetical protein	AP024708.1	BCX75727.1	TOL5_39270	1.81435	6.56878	0.00362826
-	oxidoreductase	AP024708.1	BCX75730.1	TOL5_39300	1.20643	4.74074	0.00118899
-	hypothetical protein	AP024708.1	BCX75762.1	TOL5_39620	2.46518	6.44469	1.35238e-05
amtB_2	ammonium transporter	AP024708.1	BCX75776.1	TOL5_39760	2.14589	10.4883	3.72931e-06
todS	bZIP histidine kinase	AP024708.1	BCX75797.1	TOL5_39970	1.25155	8.80954	9.74835e-05
todH	4-hydroxy-2-oxovalerate aldolase	AP024708.1	BCX75798.1	TOL5_39980	6.68763	12.7622	2.9191e-11
todI	acetaldehyde dehydrogenase	AP024708.1	BCX75799.1	TOL5_39990	6.65249	12.7	7.69635e-12
todG	2-hydroxypenta-2%2C4-dienoate hydratase	AP024708.1	BCX75800.1	TOL5_40000	7.53512	12.7496	1.13777e-11
todE_2	3-methylcatechol 2%2C3-dioxygenase	AP024708.1	BCX75801.1	TOL5_40010	8.37132	12.5025	2.46506e-12
todD	cis-toluene dihydrodiol dehydrogenase	AP024708.1	BCX75802.1	TOL5_40020	8.71757	12.2995	2.46506e-12
todA	toluene dioxygenase reductase	AP024708.1	BCX75803.1	TOL5_40030	8.74074	12.7708	3.14787e-12
todB	toluene dioxygenase ferredoxin component	AP024708.1	BCX75804.1	TOL5_40040	8.77141	10.4232	6.83249e-12
todC2	toluene dioxygenase iron-sulfur protein component%2C small subunit	AP024708.1	BCX75805.1	TOL5_40050	8.81108	11.4939	8.64872e-12
todC1	toluene dioxygenase iron-sulfur protein component%2C large subunit	AP024708.1	BCX75806.1	TOL5_40060	9.55877	13.3846	6.83249e-12
todF	2-hydroxy-6-ketonona-2%2C4-dienedioic acid hydrolase	AP024708.1	BCX75807.1	TOL5_40070	9.64791	12.4983	1.01901e-10
-	hypothetical protein	AP024708.1	BCX75808.1	TOL5_40080	1.84234	4.29679	5.08985e-05
-	hypothetical protein	AP024708.1	BCX75809.1	TOL5_40090	4.47801	4.93626	3.36783e-10
fadL_2	long-chain fatty acid outer membrane transporter	AP024708.1	BCX75810.1	TOL5_40100	5.73358	8.7522	3.14787e-12
yhbS	acetyltransferase	AP024708.1	BCX75842.1	TOL5_40420	1.3366	4.27596	0.00118899
-	hypothetical protein	AP024708.1	BCX75843.1	TOL5_40430	4.03028	5.49857	1.50111e-09
yliI	soluble aldose sugar dehydrogenase	AP024708.1	BCX75873.1	TOL5_40730	1.12892	5.77488	0.00158495
-	hypothetical protein	AP024708.1	BCX75891.1	TOL5_40910	1.47577	4.91128	0.000204669
-	hypothetical protein	AP024708.1	BCX75892.1	TOL5_40920	2.21012	3.52689	1.40734e-06
-	hypothetical protein	AP024708.1	BCX75893.1	TOL5_40930	1.55705	3.28823	3.39563e-05
-	hypothetical protein	AP024708.1	BCX75929.1	TOL5_41290	2.57456	4.83928	9.71376e-07
ynfM	arabinose efflux transporter	AP024708.1	BCX75931.1	TOL5_41310	1.44311	7.15928	0.000111497
acs_3	acetyl-CoA synthetase	AP024708.1	BCX75937.1	TOL5_41370	2.60837	9.29491	0.000299001
-	membrane protein	AP024708.1	BCX75945.1	TOL5_41450	2.50152	11.0577	6.3943e-05
yqjF	quinol oxidase subunit	AP024708.1	BCX75949.1	TOL5_41490	2.33379	5.09166	1.00423e-05
-	hypothetical protein	AP024708.1	BCX75951.1	TOL5_41510	1.38107	4.73638	0.000554877
-	MFS transporter	AP024708.1	BCX76002.1	TOL5_42020	1.46626	4.03712	0.00014247
-	hypothetical protein	AP024708.1	BCX76010.1	TOL5_42100	5.73384	5.4834	2.35614e-07
-	hypothetical protein	AP024708.1	BCX76011.1	TOL5_42110	3.39549	4.83798	7.76811e-06
-	flavin reductase	AP024708.1	BCX76020.1	TOL5_42200	1.13225	6.39473	0.00391523
-	RND transporter	AP024708.1	BCX76046.1	TOL5_42460	1.543	6.1885	2.21907e-05
-	hypothetical protein	AP024708.1	BCX76047.1	TOL5_42470	1.4363	4.66143	0.00847006
yeaQ	hypothetical protein	AP024708.1	BCX76074.1	TOL5_42740	2.74608	7.84553	2.26258e-05
-	toxin RelE	AP024709.1	BCX76090.1	TOL5_42900	1.40019	4.15766	0.000194879
-	hypothetical protein	AP024709.1	BCX76092.1	TOL5_42920	1.12909	4.1297	0.000994839
zntR_3	zntA gene transcriptional activator	AP024709.1	BCX76093.1	TOL5_42930	1.03908	5.22588	0.000209344
-	hypothetical protein	AP024709.1	BCX76094.1	TOL5_42940	1.09014	5.17819	2.4066e-05
-	hypothetical protein	AP024709.1	BCX76095.1	TOL5_42950	1.10855	4.4604	9.39705e-05
-	hypothetical protein	AP024709.1	BCX76099.1	TOL5_42990	1.29	4.33935	9.32163e-05
-	hypothetical protein	AP024709.1	BCX76100.1	TOL5_43000	2.7945	4.51881	1.57284e-05
-	hypothetical protein	AP024709.1	BCX76101.1	TOL5_43010	1.86473	3.69823	1.00465e-05
oxyR_2	oxidative and nitrosative stress transcriptional regulator	AP024709.1	BCX76103.1	TOL5_43030	4.69961	5.99286	1.83232e-08
-	2OG-Fe(II) oxygenase	AP024709.1	BCX76104.1	TOL5_43040	1.31727	6.84444	5.9975e-05
-	transcriptional regulator	AP024709.1	BCX76109.1	TOL5_43090	2.16951	4.43426	7.30388e-07
aba2_2	monooxygenase	AP024709.1	BCX76110.1	TOL5_43100	4.7775	5.11589	6.0481e-11
alc_2	putative allantoicase	AP024709.1	BCX76111.1	TOL5_43110	1.78464	4.95507	3.72931e-06
allA_2	ureidoglycolate hydrolase	AP024709.1	BCX76112.1	TOL5_43120	1.25255	4.18643	8.71793e-06
-	hypothetical protein	AP024709.1	BCX76114.1	TOL5_43140	1.53929	3.58094	0.000196918
uacT_3	uric acid permease	AP024709.1	BCX76117.1	TOL5_43170	1.77339	5.19015	1.6411e-05
cda1_2	chitin deacetylase	AP024709.1	BCX76121.1	TOL5_43210	1.17901	4.41516	1.68973e-05
-	hypothetical protein	AP024709.1	BCX76125.1	TOL5_43250	1.27731	9.54138	0.00197532
umuD_3	DNA polymerase V	AP024709.1	BCX76129.1	TOL5_43290	2.14744	5.63688	3.69536e-05
-	hypothetical protein	AP024709.1	BCX76132.1	TOL5_43320	1.37993	4.40675	0.00139451
-	transcriptional regulator	AP024709.1	BCX76133.1	TOL5_43330	2.76577	7.42543	2.90096e-05
higB	mRNA interferase toxin of the HigB-HigA toxin-antitoxin system	AP024709.1	BCX76134.1	TOL5_43340	2.54125	4.69637	1.55512e-05
-	hypothetical protein	AP024709.1	BCX76155.1	TOL5_43550	1.42789	3.04556	0.000313509
-	transposase	AP024709.1	BCX76157.1	TOL5_43570	1.05488	5.80349	6.66625e-05
-	hypothetical protein	AP024709.1	BCX76158.1	TOL5_43580	1.41432	6.63053	0.000166173
-	hypothetical protein	AP024709.1	BCX76159.1	TOL5_43590	2.44324	9.87685	1.47725e-06
-	IS4 transposase	AP024709.1	BCX76163.1	TOL5_43630	1.41669	5.23891	0.000260095
-	hypothetical protein	AP024709.1	BCX76166.1	TOL5_43660	1.22866	4.21469	0.00148141
-	hypothetical protein	AP024709.1	BCX76167.1	TOL5_43670	3.29066	4.26769	6.86411e-06
Downregulated genes
dnaA_1	chromosomal replication initiator protein DnaA	AP024708.1	BCX71801.1	TOL5_00010	-1.84756	9.42787	0.000245348
dnaN	DNA polymerase III beta subunit DnaN	AP024708.1	BCX71802.1	TOL5_00020	-1.43569	8.66344	0.000533172
tyrS	tyrosyl-tRNA synthetase	AP024708.1	BCX71808.1	TOL5_00080	-1.00725	8.06635	0.00362503
-	membrane protein	AP024708.1	BCX71819.1	TOL5_00190	-1.73655	5.49033	6.3943e-05
puuA	glutamate--putrescine ligase	AP024708.1	BCX71832.1	TOL5_00320	-1.07361	4.0777	0.000432609
fkpB	FKBP-type peptidyl-prolyl cis-trans isomerase	AP024708.1	BCX71836.1	TOL5_00360	-1.73994	7.08611	8.43847e-06
lspA	prolipoprotein signal peptidase	AP024708.1	BCX71837.1	TOL5_00370	-1.67095	7.72941	1.00423e-05
ileS	isoleucyl-tRNA synthetase	AP024708.1	BCX71838.1	TOL5_00380	-1.19426	9.85818	0.000467002
dnaJ	chaperone Hsp40	AP024708.1	BCX71848.1	TOL5_00480	-1.08529	9.44524	0.000679785
ahr	alcohol dehydrogenase	AP024708.1	BCX71858.1	TOL5_00580	-1.03402	8.3076	0.000212704
mutY	adenine DNA glycosylase	AP024708.1	BCX71862.1	TOL5_00620	-1.13795	6.61673	0.00254959
btuB_1	vitamin B12/cobalamin outer membrane transporter	AP024708.1	BCX71871.1	TOL5_00710	-1.57177	5.85377	5.13963e-05
-	hypothetical protein	AP024708.1	BCX71872.1	TOL5_00720	-1.84182	5.55684	0.000675694
fdx_1	[2Fe-2S] ferredoxin	AP024708.1	BCX71873.1	TOL5_00730	-1.34753	3.01919	0.000919903
-	hypothetical protein	AP024708.1	BCX71874.1	TOL5_00740	-1.66117	4.55395	2.86004e-06
ybbK	purine-nucleoside phosphorylase	AP024708.1	BCX71881.1	TOL5_00810	-1.11948	4.05076	0.000343953
-	hypothetical protein	AP024708.1	BCX71882.1	TOL5_00820	-1.15658	4.08539	4.83935e-05
glmS	L-glutamine:D-fructose-6-phosphate aminotransferase	AP024708.1	BCX71891.1	TOL5_00910	-1.42017	8.24286	1.47439e-05
ribB_1	3%2C4-dihydroxy-2-butanone-4-phosphate synthase	AP024708.1	BCX71897.1	TOL5_00970	-1.22135	9.01892	0.00148457
-	hypothetical protein	AP024708.1	BCX71915.1	TOL5_01150	-1.01054	6.95181	0.000630013
-	hypothetical protein	AP024708.1	BCX71924.1	TOL5_01240	-3.5702	5.05871	3.72931e-06
rutF_1	pyrimidine utilization flavin reductase protein F	AP024708.1	BCX71925.1	TOL5_01250	-5.52501	8.95269	1.99527e-09
metE	5-methyltetrahydropteroyltriglutamate--homocysteine methyltransferase	AP024708.1	BCX71926.1	TOL5_01260	-5.75641	11.0313	1.48962e-09
-	hypothetical protein	AP024708.1	BCX71927.1	TOL5_01270	-5.71631	10.3445	1.74782e-08
yqiA	acyl CoA esterase	AP024708.1	BCX71942.1	TOL5_01420	-1.16736	5.45718	4.47181e-05
parE	DNA topoisomerase IV subunit B	AP024708.1	BCX71943.1	TOL5_01430	-1.09311	8.82983	0.00037582
tsx_1	ion channel protein Tsx	AP024708.1	BCX71951.1	TOL5_01510	-1.98647	5.8893	3.72931e-06
-	hypothetical protein	AP024708.1	BCX71953.1	TOL5_01530	-1.54944	9.08588	4.06709e-06
-	hypothetical protein	AP024708.1	BCX71954.1	TOL5_01540	-1.16748	9.44042	0.000302344
-	hypothetical protein	AP024708.1	BCX71964.1	TOL5_01640	-1.16007	3.86954	0.000586478
-	CDP-abequose synthase	AP024708.1	BCX71980.1	TOL5_01800	-1.16596	4.7721	0.00129845
bioH_1	alpha/beta hydrolase	AP024708.1	BCX71994.1	TOL5_01940	-1.26994	5.4604	4.22174e-05
thiED	aminopyrimidine aminohydrolase	AP024708.1	BCX72000.1	TOL5_02000	-1.8357	4.32405	3.6692e-06
-	nuclease	AP024708.1	BCX72025.1	TOL5_02250	-1.15738	5.13719	0.000159227
-	DNA methylase	AP024708.1	BCX72026.1	TOL5_02260	-1.29395	6.27276	0.0006667
-	type III restriction endonuclease subunit R	AP024708.1	BCX72027.1	TOL5_02270	-2.3489	7.26969	2.28637e-07
-	hypothetical protein	AP024708.1	BCX72028.1	TOL5_02280	-1.82472	4.89898	2.49385e-07
kup	potassium transporter	AP024708.1	BCX72035.1	TOL5_02350	-1.11956	7.76122	1.68973e-05
-	hypothetical protein	AP024708.1	BCX72037.1	TOL5_02370	-1.12965	3.62638	0.000704282
ysmA	thioesterase	AP024708.1	BCX72049.1	TOL5_02490	-1.53488	4.14961	7.74634e-05
xcpQ	type II secretion system protein GspD	AP024708.1	BCX72053.1	TOL5_02530	-1.16825	8.45679	0.000217169
tufB_1	translation elongation factor EF-Tu 1	AP024708.1	BCX72057.1	TOL5_02570	-2.33358	12.3798	5.57231e-08
secE	protein translocase subunit SecE	AP024708.1	BCX72058.1	TOL5_02580	-1.97227	9.56023	2.55967e-05
nusG	transcription termination factor NusG	AP024708.1	BCX72059.1	TOL5_02590	-2.16956	8.57547	0.000267134
rplK	50S ribosomal subunit protein L11	AP024708.1	BCX72060.1	TOL5_02600	-3.03803	10.3018	1.06987e-08
rplA	50S ribosomal subunit protein L1	AP024708.1	BCX72061.1	TOL5_02610	-3.07343	12.5664	1.52997e-07
rplJ	50S ribosomal subunit protein L10	AP024708.1	BCX72062.1	TOL5_02620	-3.27129	10.8144	1.00604e-07
rplL	50S ribosomal subunit protein L7/L12	AP024708.1	BCX72063.1	TOL5_02630	-3.22986	9.40463	6.06021e-07
rpoB	RNA polymerase beta subunit	AP024708.1	BCX72064.1	TOL5_02640	-1.72713	12.0624	5.26762e-05
rpoC	RNA polymerase beta prime subunit	AP024708.1	BCX72065.1	TOL5_02650	-2.24098	12.2655	5.43704e-07
-	sodium:proton antiporter	AP024708.1	BCX72071.1	TOL5_02710	-1.68819	7.14463	0.000141002
ompW_1	membrane protein	AP024708.1	BCX72072.1	TOL5_02720	-3.24565	8.91525	1.25425e-05
htpG	heat shock protein Hsp90	AP024708.1	BCX72074.1	TOL5_02740	-1.0001	9.44788	0.00305387
-	hypothetical protein	AP024708.1	BCX72075.1	TOL5_02750	-1.16355	5.5537	0.000244028
-	hypothetical protein	AP024708.1	BCX72089.1	TOL5_02890	-1.12399	5.2514	0.000190496
-	hypothetical protein	AP024708.1	BCX72094.1	TOL5_02940	-1.42876	5.03149	0.000309598
lptG	lipopolysaccharide export ABC permease	AP024708.1	BCX72099.1	TOL5_02990	-1.05322	6.72349	0.000294599
atoC	acetoacetate metabolism regulatory protein AtoC	AP024708.1	BCX72102.1	TOL5_03020	-2.29254	6.68892	6.77917e-07
hom	homoserine dehydrogenase	AP024708.1	BCX72109.1	TOL5_03090	-1.0426	8.94554	0.000138925
ydhJ	membrane fusion protein of YdhJK efflux pump	AP024708.1	BCX72122.1	TOL5_03220	-1.77091	5.09408	1.00281e-05
-	membrane protein	AP024708.1	BCX72129.1	TOL5_03290	-1.41374	5.8079	0.000382775
coaE	dephospho-CoA kinase	AP024708.1	BCX72130.1	TOL5_03300	-1.19887	6.15659	8.29101e-06
pppA	peptidase	AP024708.1	BCX72131.1	TOL5_03310	-1.78208	7.64201	7.92791e-07
gspF_1	general secretion pathway protein GspF	AP024708.1	BCX72132.1	TOL5_03320	-2.15963	7.29166	3.7279e-07
gspE_1	general secretion pathway protein GspE	AP024708.1	BCX72133.1	TOL5_03330	-1.85761	7.92568	9.98919e-08
tpiA	triosephosphate isomerase	AP024708.1	BCX72134.1	TOL5_03340	-1.70798	8.5944	0.00108223
rimP	ribosome maturation factor for 30S subunits	AP024708.1	BCX72136.1	TOL5_03360	-1.43555	9.03078	0.000473811
nusA	transcription elongation factor NusA	AP024708.1	BCX72137.1	TOL5_03370	-1.29651	9.30509	0.000250561
infB	translation initiation factor IF-2	AP024708.1	BCX72138.1	TOL5_03380	-1.0367	10.7725	0.000242086
-	hypothetical protein	AP024708.1	BCX72147.1	TOL5_03470	-2.21188	7.35969	2.51716e-06
-	hypothetical protein	AP024708.1	BCX72148.1	TOL5_03480	-1.91466	9.19324	0.000235974
-	hypothetical protein	AP024708.1	BCX72163.1	TOL5_03630	-1.60353	3.92618	5.29965e-05
pilV_2	type IV pilus modification protein PilV	AP024708.1	BCX72164.1	TOL5_03640	-1.43625	4.5589	3.2942e-05
comB	pilus assembly protein PilW	AP024708.1	BCX72165.1	TOL5_03650	-1.51894	5.62296	1.67824e-05
-	Type IV fimbrial biogenesis protein PilX	AP024708.1	BCX72166.1	TOL5_03660	-1.50794	5.17437	2.82062e-06
-	Type IV fimbrial biogenesis protein PilY1	AP024708.1	BCX72167.1	TOL5_03670	-1.71222	8.36679	5.49872e-07
comE_2	pilin	AP024708.1	BCX72168.1	TOL5_03680	-1.88476	4.37135	1.39555e-06
pilE	pilus assembly protein PilE	AP024708.1	BCX72169.1	TOL5_03690	-1.7223	3.88937	7.74028e-06
rpsP	30S ribosomal protein S16	AP024708.1	BCX72170.1	TOL5_03700	-2.15643	10.2558	0.000194879
rimM	ribosome maturation factor	AP024708.1	BCX72171.1	TOL5_03710	-2.21813	10.4973	0.000218319
trmD	tRNA m(1)G37 methyltransferase	AP024708.1	BCX72172.1	TOL5_03720	-2.39716	10.3772	5.14299e-05
rplS	50S ribosomal subunit protein L19	AP024708.1	BCX72173.1	TOL5_03730	-2.30714	8.10859	6.77917e-07
rhtA	threonine and homoserine efflux system	AP024708.1	BCX72186.1	TOL5_03860	-1.49438	6.27057	0.000120461
-	putative quercetin 2%2C3-dioxygenase	AP024708.1	BCX72194.1	TOL5_03940	-1.1339	7.10151	3.16019e-05
mdfA	multidrug efflux system protein	AP024708.1	BCX72196.1	TOL5_03960	-1.31107	6.8586	0.0026316
-	hypothetical protein	AP024708.1	BCX72198.1	TOL5_03980	-1.12094	4.49866	4.72065e-05
-	hypothetical protein	AP024708.1	BCX72211.1	TOL5_04110	-1.40069	7.87563	2.26091e-05
-	hypothetical protein	AP024708.1	BCX72212.1	TOL5_04120	-1.02577	3.00936	0.00316559
glyS	glycine tRNA synthetase beta subunit	AP024708.1	BCX72223.1	TOL5_04230	-1.28949	8.36949	0.000237123
glyQ	glycine tRNA synthetase alpha subunit	AP024708.1	BCX72224.1	TOL5_04240	-1.42116	7.61997	0.000333825
yjaB	acetyltransferase	AP024708.1	BCX72239.1	TOL5_04390	-1.10391	5.77127	0.000486383
infA	translation initiation factor IF-1	AP024708.1	BCX72264.1	TOL5_04640	-2.19294	6.59463	0.000546756
-	hypothetical protein	AP024708.1	BCX72268.1	TOL5_04680	-1.33058	7.11007	8.06626e-05
-	hypothetical protein	AP024708.1	BCX72287.1	TOL5_04870	-1.35987	5.67189	0.00075851
rpmG	50S ribosomal subunit protein L33	AP024708.1	BCX72302.1	TOL5_05020	-2.03278	5.18171	9.76859e-06
rpmB	50S ribosomal subunit protein L28	AP024708.1	BCX72303.1	TOL5_05030	-1.95555	8.5145	5.34346e-05
gabD_2	succinate-semialdehyde dehydrogenase I	AP024708.1	BCX72304.1	TOL5_05040	-1.53521	9.83245	9.38424e-06
-	hypothetical protein	AP024708.1	BCX72305.1	TOL5_05050	-1.20254	6.69932	3.73316e-05
purU	formyltetrahydrofolate hydrolase	AP024708.1	BCX72306.1	TOL5_05060	-1.00472	7.59543	0.0017262
-	UPF0234 protein	AP024708.1	BCX72318.1	TOL5_05180	-1.62085	5.84084	7.30388e-07
miaB	tRNA-i(6)A37 methylthiotransferase	AP024708.1	BCX72327.1	TOL5_05270	-1.17996	9.10873	0.00134859
mdh	malate dehydrogenase	AP024708.1	BCX72330.1	TOL5_05300	-1.04158	10.4392	0.000134568
sorD	sorbitol-6-phosphate 2-dehydrogenase	AP024708.1	BCX72345.1	TOL5_05450	-1.27991	3.48647	5.52461e-05
-	acetyl-CoA carboxylase carboxyltransferase subunit	AP024708.1	BCX72346.1	TOL5_05460	-1.16869	5.88266	1.24914e-05
tdcB	L-threonine dehydratase	AP024708.1	BCX72356.1	TOL5_05560	-1.40844	5.86942	2.21203e-06
smc	chromosome partition protein Smc	AP024708.1	BCX72386.1	TOL5_05860	-1.0767	8.34092	4.3665e-05
zipA	cell division protein ZipA	AP024708.1	BCX72387.1	TOL5_05870	-1.10801	7.38721	2.23245e-05
ligA_1	DNA ligase	AP024708.1	BCX72388.1	TOL5_05880	-1.39244	7.57751	3.19307e-05
bioA	7%2C8-diaminopelargonic acid synthase	AP024708.1	BCX72396.1	TOL5_05960	-2.45245	8.41699	5.95523e-08
bioF	8-amino-7-oxononanoate synthase	AP024708.1	BCX72397.1	TOL5_05970	-2.48202	7.70648	1.85872e-08
bioC	malonyl-[acyl-carrier protein] O-methyltransferase	AP024708.1	BCX72398.1	TOL5_05980	-2.27657	6.64849	3.81435e-08
bioD	ATP-dependent dethiobiotin synthetase BioD	AP024708.1	BCX72399.1	TOL5_05990	-3.1328	6.50716	5.42786e-09
accD	acetyl-CoA carboxylase beta subunit	AP024708.1	BCX72420.1	TOL5_06200	-1.06903	10.4629	0.000711786
folC	bifunctional folylpolyglutamate synthase/dihydrofolate synthase	AP024708.1	BCX72421.1	TOL5_06210	-1.38449	7.8504	7.38465e-05
fabD	malonyl-CoA-[acyl-carrier-protein] transacylase	AP024708.1	BCX72430.1	TOL5_06300	-2.52043	11.1537	8.45934e-06
fabG_1	3-oxoacyl-[acyl-carrier-protein] reductase	AP024708.1	BCX72431.1	TOL5_06310	-2.54603	10.721	1.51473e-08
acpP	acyl carrier protein	AP024708.1	BCX72432.1	TOL5_06320	-2.08301	9.45117	1.53054e-05
-	peroxidase	AP024708.1	BCX72434.1	TOL5_06340	-1.47505	5.24038	4.16276e-05
cheR	chemotaxis protein CheR	AP024708.1	BCX72440.1	TOL5_06400	-1.31112	5.8152	0.000496475
dfrA17	dihydrofolate reductase	AP024708.1	BCX72446.1	TOL5_06460	-1.08432	6.20547	0.000326822
thyA	thymidylate synthetase	AP024708.1	BCX72447.1	TOL5_06470	-1.43481	8.06391	1.79969e-05
-	hypothetical protein	AP024708.1	BCX72449.1	TOL5_06490	-1.23121	6.4119	0.000741948
tig	peptidyl-prolyl cis/trans isomerase	AP024708.1	BCX72471.1	TOL5_06710	-1.47524	10.4514	0.00426464
-	hypothetical protein	AP024708.1	BCX72475.1	TOL5_06750	-1.42097	3.50532	0.000460233
-	hypothetical protein	AP024708.1	BCX72476.1	TOL5_06760	-1.23192	4.25859	8.00648e-05
fhuA_2	ferrichrome outer membrane transporter	AP024708.1	BCX72480.1	TOL5_06800	-1.39268	8.75298	0.000485536
-	hypothetical protein	AP024708.1	BCX72515.1	TOL5_07150	-1.57017	7.04724	0.000150776
-	lipoprotein	AP024708.1	BCX72516.1	TOL5_07160	-1.40011	5.62191	0.00137328
-	lipoprotein	AP024708.1	BCX72517.1	TOL5_07170	-1.13188	6.62429	0.00139451
murA	UDP-N-acetylglucosamine 1-carboxyvinyltransferase	AP024708.1	BCX72525.1	TOL5_07250	-1.20254	8.85967	0.00190789
hisG	ATP phosphoribosyltransferase	AP024708.1	BCX72526.1	TOL5_07260	-1.08347	7.84154	0.00121174
-	hypothetical protein	AP024708.1	BCX72533.1	TOL5_07330	-1.39516	7.56756	1.92034e-05
-	outer membrane protein precursor	AP024708.1	BCX72534.1	TOL5_07340	-2.36048	8.19465	9.68362e-08
-	putative pilus assembly protein FilE	AP024708.1	BCX72535.1	TOL5_07350	-1.86221	5.92509	2.71455e-07
-	FilF	AP024708.1	BCX72536.1	TOL5_07360	-1.35107	8.53264	8.16193e-06
bacA_1	undecaprenyl pyrophosphate phosphatase	AP024708.1	BCX72541.1	TOL5_07410	-1.19753	6.16454	0.00694573
pcoA	copper resistant protein PcoA	AP024708.1	BCX72549.1	TOL5_07490	-1.03733	9.47852	0.000696917
-	phosphoglycolate phosphatase	AP024708.1	BCX72559.1	TOL5_07590	-1.42588	4.85884	0.000118497
-	acyltransferase	AP024708.1	BCX72565.1	TOL5_07650	-1.16023	5.45664	0.00522544
fabB	3-oxoacyl-[acyl-carrier-protein] synthase I	AP024708.1	BCX72572.1	TOL5_07720	-1.68933	11.1514	5.71581e-06
rpsL	30S ribosomal subunit protein S12	AP024708.1	BCX72579.1	TOL5_07790	-2.32074	9.85327	1.86817e-07
rpsG	30S ribosomal subunit protein S7	AP024708.1	BCX72580.1	TOL5_07800	-1.66929	10.4559	6.27533e-06
fusA	protein chain elongation factor EF-G	AP024708.1	BCX72581.1	TOL5_07810	-2.30462	12.5199	7.30388e-07
tufB_2	translation elongation factor EF-Tu 1	AP024708.1	BCX72582.1	TOL5_07820	-2.19662	12.9422	1.30807e-07
-	1-acyl-sn-glycerol-3-phosphate acyltransferase	AP024708.1	BCX72593.1	TOL5_07930	-1.33162	5.94305	0.000255358
lapB_1	ABC transporter ATP-binding protein	AP024708.1	BCX72601.1	TOL5_08010	-1.33201	7.4511	1.35482e-05
lysP_1	lysine transporter	AP024708.1	BCX72614.1	TOL5_08140	-1.674	8.01047	7.6443e-07
rsmC	16S rRNA m(2)G1207 methyltransferase	AP024708.1	BCX72615.1	TOL5_08150	-1.72155	5.87186	0.000732668
xanP	xanthine permease	AP024708.1	BCX72616.1	TOL5_08160	-1.53238	7.40154	0.00404326
ppiC	peptidyl-prolyl cis-trans isomerase C	AP024708.1	BCX72621.1	TOL5_08210	-1.38078	5.35302	0.000198349
acnA_1	aconitate hydratase 1	AP024708.1	BCX72639.1	TOL5_08390	-1.03373	9.20653	0.000249596
-	GTP-binding protein	AP024708.1	BCX72648.1	TOL5_08480	-1.50767	5.30647	0.000447295
rpsI	30S ribosomal subunit protein S9	AP024708.1	BCX72654.1	TOL5_08540	-1.58733	9.15047	0.000806894
rplM	50S ribosomal subunit protein L13	AP024708.1	BCX72655.1	TOL5_08550	-1.78577	8.95738	0.00103119
yqiK	PHB family membrane protein	AP024708.1	BCX72698.1	TOL5_08980	-1.60266	7.72845	0.000376953
fecB	ferric citrate ABC transporter periplasmic binding protein	AP024708.1	BCX72759.1	TOL5_09590	-1.4377	3.73075	3.30194e-05
aufE	fimbrial protein	AP024708.1	BCX72824.1	TOL5_10240	-2.3932	7.60735	4.1325e-05
sfmH_2	fimbrial-like adhesin protein	AP024708.1	BCX72825.1	TOL5_10250	-1.25264	6.97718	0.00442514
-	hypothetical protein	AP024708.1	BCX72863.1	TOL5_10630	-1.01501	4.2036	0.0014511
mreB	cell wall structural complex MreBCD actin-like component MreB	AP024708.1	BCX72872.1	TOL5_10720	-1.31932	9.85952	0.00031459
thrH	phosphoserine phosphatase	AP024708.1	BCX72881.1	TOL5_10810	-1.16467	8.19806	0.000546696
greA	transcript cleavage factor	AP024708.1	BCX72920.1	TOL5_11200	-1.38081	5.9389	0.000437277
-	membrane protein	AP024708.1	BCX72962.1	TOL5_11620	-1.03071	9.18208	0.000285892
adk	adenylate kinase	AP024708.1	BCX72963.1	TOL5_11630	-1.03403	9.04018	0.0002923
gdhA_1	glutamate dehydrogenase	AP024708.1	BCX72968.1	TOL5_11680	-1.89324	9.17016	7.26075e-07
etfB	electron transfer flavoprotein subunit beta	AP024708.1	BCX72980.1	TOL5_11800	-1.48962	10.6722	8.19431e-05
ydiR	electron transfer flavoprotein	AP024708.1	BCX72981.1	TOL5_11810	-1.24352	10.9072	0.0013752
queE	7-carboxy-7-deazaguanine synthase	AP024708.1	BCX73005.1	TOL5_12050	-1.42827	6.47974	0.00236243
cbl	ssuEADCB/tauABCD operon transcriptional activator	AP024708.1	BCX73010.1	TOL5_12100	-1.16734	5.49086	9.44729e-05
cysA	sulfate/thiosulfate transporter subunit	AP024708.1	BCX73011.1	TOL5_12110	-1.94383	6.54091	5.20348e-07
cysW	sulfate/thiosulfate ABC transporter permease	AP024708.1	BCX73012.1	TOL5_12120	-1.75547	6.37748	4.8732e-07
cysU	sulfate/thiosulfate ABC transporter permease	AP024708.1	BCX73013.1	TOL5_12130	-1.61865	5.74282	6.52985e-05
-	esterase	AP024708.1	BCX73014.1	TOL5_12140	-1.34552	4.20719	0.000140383
sbp_1	sulfate transporter subunit	AP024708.1	BCX73015.1	TOL5_12150	-1.37937	5.45763	1.00281e-05
slyD	peptidyl-prolyl cis-trans isomerase	AP024708.1	BCX73046.1	TOL5_12460	-1.81183	9.56608	2.35726e-05
rsmE	16S rRNA m(3)U1498 methyltransferase	AP024708.1	BCX73064.1	TOL5_12640	-2.0641	6.39945	7.14923e-07
metF	5%2C10-methylenetetrahydrofolate reductase	AP024708.1	BCX73065.1	TOL5_12650	-2.17262	7.98843	1.68144e-06
sahH	adenosylhomocysteinase	AP024708.1	BCX73066.1	TOL5_12660	-1.99523	8.87864	9.73531e-06
-	hypothetical protein	AP024708.1	BCX73083.1	TOL5_12830	-1.54914	5.34319	0.00013219
lldP	glycolate transporter	AP024708.1	BCX73088.1	TOL5_12880	-6.92588	10.9854	1.52997e-07
lldR	dual role activator/repressor for lldPRD operon	AP024708.1	BCX73089.1	TOL5_12890	-5.96299	8.41817	3.83757e-08
lldD_1	alpha-hydroxy-acid oxidizing enzyme	AP024708.1	BCX73090.1	TOL5_12900	-5.37492	9.55548	3.36783e-10
dld	D-lactate dehydrogenase	AP024708.1	BCX73091.1	TOL5_12910	-4.49695	7.85081	6.5616e-12
-	hypothetical protein	AP024708.1	BCX73104.1	TOL5_13040	-1.16942	5.86317	5.79295e-05
czcB_1	resistance-nodulation-cell division divalent metal cation efflux membrane fusion protein CzcB	AP024708.1	BCX73110.1	TOL5_13100	-1.00076	3.53458	0.000880396
cusA_1	copper/silver efflux system	AP024708.1	BCX73111.1	TOL5_13110	-2.07176	6.13905	7.62567e-07
-	membrane protein	AP024708.1	BCX73113.1	TOL5_13130	-1.73926	3.41105	3.6692e-06
-	MFS transporter	AP024708.1	BCX73115.1	TOL5_13150	-1.23723	5.27729	2.35726e-05
-	hypothetical protein	AP024708.1	BCX73167.1	TOL5_13670	-1.79837	4.99672	3.29646e-05
-	hypothetical protein	AP024708.1	BCX73168.1	TOL5_13680	-1.34886	3.79443	0.000811287
-	hypothetical protein	AP024708.1	BCX73169.1	TOL5_13690	-1.69571	3.3508	3.22122e-05
-	hypothetical protein	AP024708.1	BCX73180.1	TOL5_13800	-1.63269	3.04469	0.000212694
aroP_2	phenylalanine transporter	AP024708.1	BCX73224.1	TOL5_14240	-1.20085	5.73031	0.00416105
-	hypothetical protein	AP024708.1	BCX73236.1	TOL5_14360	-1.23161	4.9649	5.64e-05
-	hypothetical protein	AP024708.1	BCX73264.1	TOL5_14640	-1.83808	5.86587	2.24731e-05
-	hypothetical protein	AP024708.1	BCX73318.1	TOL5_15180	-4.35185	3.33512	1.68973e-05
ybgC	acyl-CoA thioester hydrolase	AP024708.1	BCX73338.1	TOL5_15380	-1.35406	6.48205	0.00247901
-	hypothetical protein	AP024708.1	BCX73345.1	TOL5_15450	-1.66914	5.19453	1.35514e-06
gltP_1	proton glutamate symport protein	AP024708.1	BCX73357.1	TOL5_15570	-2.25198	7.42768	2.9758e-07
-	O-methyltransferase	AP024708.1	BCX73387.1	TOL5_15870	-1.10028	5.11467	0.000399834
pstC	phosphate transport system permease protein	AP024708.1	BCX73391.1	TOL5_15910	-1.16694	5.56653	0.000672983
-	signal peptidase	AP024708.1	BCX73403.1	TOL5_16030	-1.87896	6.314	5.50166e-06
trmJ	tRNA mC32%2CmU32 2'-O-methyltransferase	AP024708.1	BCX73424.1	TOL5_16240	-1.18658	6.17664	0.00134312
metN_1	DL-methionine transporter subunit	AP024708.1	BCX73434.1	TOL5_16340	-1.37382	6.82295	0.000960131
purD	phosphoribosylglycinamide synthetase phosphoribosylamine-glycine ligase	AP024708.1	BCX73437.1	TOL5_16370	-1.22913	7.95186	0.000204669
rplI	50S ribosomal subunit protein L9	AP024708.1	BCX73456.1	TOL5_16560	-1.89999	9.1808	3.40241e-05
rpsR	30S ribosomal subunit protein S18	AP024708.1	BCX73457.1	TOL5_16570	-2.11172	8.50343	8.10667e-06
rpsF	30S ribosomal subunit protein S6	AP024708.1	BCX73458.1	TOL5_16580	-2.79924	10.2583	6.19059e-07
cyoB	cytochrome o ubiquinol oxidase subunit I	AP024708.1	BCX73465.1	TOL5_16650	-1.05282	12.4957	0.000505614
cyoA	cytochrome o ubiquinol oxidase subunit II	AP024708.1	BCX73466.1	TOL5_16660	-1.18681	11.1832	0.000551658
thiG	thiamine biosynthesis ThiGH complex subunit	AP024708.1	BCX73498.1	TOL5_16980	-1.15961	7.83103	0.0012662
cspC	cold-shock protein	AP024708.1	BCX73503.1	TOL5_17030	-1.45919	9.31981	0.000953179
fadI	beta-ketoacyl-CoA thiolase	AP024708.1	BCX73553.1	TOL5_17530	-1.17773	8.23671	0.00177836
-	nucleoid-associated protein	AP024708.1	BCX73578.1	TOL5_17780	-1.01695	7.20864	0.00025467
brnQ	branched chain amino acid transport system II carrier protein	AP024708.1	BCX73604.1	TOL5_18040	-2.17572	6.48316	0.000162028
cydB_1	cytochrome d terminal oxidase subunit II	AP024708.1	BCX73626.1	TOL5_18260	-1.98472	9.04925	8.19431e-05
cydA	cytochrome d terminal oxidase subunit I	AP024708.1	BCX73627.1	TOL5_18270	-2.09551	8.32993	0.000242827
pyrH	uridylate kinase	AP024708.1	BCX73651.1	TOL5_18510	-1.435	8.18533	2.86752e-05
frr	ribosome recycling factor	AP024708.1	BCX73652.1	TOL5_18520	-1.35434	7.58084	7.74028e-06
ispU	undecaprenyl pyrophosphate synthase	AP024708.1	BCX73653.1	TOL5_18530	-1.36954	7.99555	2.68857e-05
cdsA	CDP-diglyceride synthase	AP024708.1	BCX73654.1	TOL5_18540	-1.21603	7.67847	0.00157428
fabZ	(3R)-hydroxymyristol acyl carrier protein dehydratase	AP024708.1	BCX73660.1	TOL5_18600	-1.71651	8.556	0.000248332
lpxA	UDP-N-acetylglucosamine acetyltransferase	AP024708.1	BCX73661.1	TOL5_18610	-1.0851	8.61288	0.00183658
hslR	ribosome-associated heat shock protein Hsp15	AP024708.1	BCX73668.1	TOL5_18680	-1.59231	6.99623	8.70482e-05
-	peptidase M66	AP024708.1	BCX73673.1	TOL5_18730	-1.23765	6.95428	0.000148777
accC_2	acetyl-CoA carboxylase biotin carboxylase subunit	AP024708.1	BCX73682.1	TOL5_18820	-2.00592	10.5569	4.17521e-07
accB	acetyl CoA carboxylase	AP024708.1	BCX73683.1	TOL5_18830	-2.14025	8.9539	4.98102e-07
yqaB	fructose-1-P and 6-phosphogluconate phosphatase	AP024708.1	BCX73796.1	TOL5_19960	-1.05372	5.36451	0.000136238
cobU	cobinamide kinase and cobinamide phosphate guanylyltransferase	AP024708.1	BCX73798.1	TOL5_19980	-1.22744	3.75706	0.00121761
cobT	nicotinate-nucleotide--dimethylbenzimidazole phosphoribosyltransferase	AP024708.1	BCX73799.1	TOL5_19990	-1.31889	7.79655	1.42533e-05
cobC	alpha-ribazole phosphatase	AP024708.1	BCX73800.1	TOL5_20000	-1.16004	5.87839	6.26869e-06
cobS	cobalamin synthase	AP024708.1	BCX73801.1	TOL5_20010	-1.35318	6.06986	1.21954e-05
sstT	serine/threonine transporter	AP024708.1	BCX73807.1	TOL5_20070	-1.05014	7.59732	0.00278011
yjgM	acetyltransferase	AP024708.1	BCX73820.1	TOL5_20200	-2.15358	3.01725	6.82584e-06
-	hypothetical protein	AP024708.1	BCX73825.1	TOL5_20250	-1.39638	3.91949	0.000262875
fhuA_4	ferrichrome outer membrane transporter	AP024708.1	BCX73870.1	TOL5_20700	-1.21812	6.22815	0.000800005
-	toxin HipA	AP024708.1	BCX73874.1	TOL5_20740	-1.61012	5.40382	6.03707e-06
-	murein hydrolase effector protein LrgB	AP024708.1	BCX73886.1	TOL5_20860	-1.31416	4.46094	8.99056e-06
tyrB	tyrosine aminotransferase	AP024708.1	BCX73893.1	TOL5_20930	-1.23105	8.44614	2.89825e-05
-	hypothetical protein	AP024708.1	BCX73910.1	TOL5_21100	-1.11657	4.44359	0.000378647
-	hypothetical protein	AP024708.1	BCX73943.1	TOL5_21430	-4.31229	4.40282	0.00010663
-	hypothetical protein	AP024708.1	BCX73944.1	TOL5_21440	-4.97794	5.86675	1.56796e-06
cspE_1	cold shock protein CspE	AP024708.1	BCX73945.1	TOL5_21450	-2.1887	6.8458	0.000366466
-	hypothetical protein	AP024708.1	BCX73984.1	TOL5_21840	-2.88603	3.70088	7.86898e-06
cspE_2	cold shock protein CspE	AP024708.1	BCX73985.1	TOL5_21850	-2.14381	6.27869	0.000441619
-	hypothetical protein	AP024708.1	BCX73986.1	TOL5_21860	-3.64103	4.07149	5.79295e-05
-	hypothetical protein	AP024708.1	BCX73988.1	TOL5_21880	-1.06174	4.55371	0.00296969
-	histidine triad domain protein	AP024708.1	BCX74030.1	TOL5_22300	-1.02986	7.5944	0.000273548
rpsT	30S ribosomal subunit protein S20	AP024708.1	BCX74039.1	TOL5_22390	-2.20327	9.05715	0.000261198
-	hypothetical protein	AP024708.1	BCX74049.1	TOL5_22490	-1.11566	4.25512	0.00839254
exbD_4	biopolymer transporter ExbD	AP024708.1	BCX74125.1	TOL5_23250	-1.31269	4.8753	0.000377863
-	biopolymer transporter ExbB	AP024708.1	BCX74126.1	TOL5_23260	-1.27475	6.72934	0.000756141
-	hypothetical protein	AP024708.1	BCX74156.1	TOL5_23560	-1.11155	5.22972	0.00140916
rpsU	30S ribosomal subunit protein S21	AP024708.1	BCX74206.1	TOL5_24060	-2.47588	9.49991	6.38387e-05
-	aspartyl-tRNA amidotransferase subunit B	AP024708.1	BCX74207.1	TOL5_24070	-2.20449	8.29135	0.000107451
-	hypothetical protein	AP024708.1	BCX74223.1	TOL5_24230	-1.12355	4.49166	0.00213133
-	2-amino-4-hydroxy-6-hydroxymethyldihydropteridine pyrophosphokinase	AP024708.1	BCX74224.1	TOL5_24240	-1.94564	5.13355	0.000297545
folB	7%2C8-dihydroneopterin aldolase	AP024708.1	BCX74225.1	TOL5_24250	-1.51712	5.18089	0.000582074
-	acyltransferase	AP024708.1	BCX74231.1	TOL5_24310	-1.77659	5.02364	4.44948e-05
-	hypothetical protein	AP024708.1	BCX74233.1	TOL5_24330	-1.67301	4.23717	0.000948484
-	hypothetical protein	AP024708.1	BCX74272.1	TOL5_24720	-1.71266	5.88039	1.25425e-05
-	hypothetical protein	AP024708.1	BCX74273.1	TOL5_24730	-1.51721	4.44967	0.000435272
pglZ_1	BREX-1 system phosphatase PglZ type A	AP024708.1	BCX74279.1	TOL5_24790	-1.46169	7.46931	3.16759e-05
-	DUF262 domain-containing HNH endonuclease family protein	AP024708.1	BCX74280.1	TOL5_24800	-1.91424	6.57553	2.24835e-06
pglX_1	BREX-1 system adenine-specific DNA-methyltransferase PglX	AP024708.1	BCX74281.1	TOL5_24810	-1.19099	7.52819	0.000204669
brxC_1	BREX system P-loop protein BrxC	AP024708.1	BCX74282.1	TOL5_24820	-1.65837	8.2352	7.34457e-06
brxB_1	DUF1788 domain-containing protein	AP024708.1	BCX74283.1	TOL5_24830	-1.39418	4.57768	0.000613639
brxA_1	DUF1819 family protein	AP024708.1	BCX74284.1	TOL5_24840	-1.16777	4.5528	0.00108437
-	hypothetical protein	AP024708.1	BCX74285.1	TOL5_24850	-1.45852	6.05629	1.49168e-05
-	amino acid transporter LysE	AP024708.1	BCX74323.1	TOL5_25230	-1.51528	3.74274	2.65648e-05
crp	cAMP-activated global transcription factor	AP024708.1	BCX74335.1	TOL5_25350	-1.35534	7.96362	9.20437e-05
loiP	metalloprotease	AP024708.1	BCX74337.1	TOL5_25370	-1.0113	8.86998	0.000268339
purA	adenylosuccinate synthetase	AP024708.1	BCX74340.1	TOL5_25400	-1.03435	9.60092	0.000382659
lysC	aspartokinase	AP024708.1	BCX74354.1	TOL5_25540	-1.8362	8.80628	3.47405e-07
-	DUF58 domain-containing protein	AP024708.1	BCX74373.1	TOL5_25730	-1.01654	4.57804	0.00205464
-	hypothetical protein	AP024708.1	BCX74374.1	TOL5_25740	-1.03268	5.08327	0.000477651
efp	polyproline-specific translation elongation factor EF-P	AP024708.1	BCX74378.1	TOL5_25780	-1.02947	8.85826	0.00201496
-	cyclic diguanylate phosphodiesterase	AP024708.1	BCX74381.1	TOL5_25810	-1.47751	7.44058	1.284e-06
rpmE	50S ribosomal subunit protein L31	AP024708.1	BCX74382.1	TOL5_25820	-1.14034	10.372	0.00984435
yfeH	inorganic ion transporter	AP024708.1	BCX74383.1	TOL5_25830	-1.74657	5.44215	8.36036e-07
-	hypothetical protein	AP024708.1	BCX74392.1	TOL5_25920	-2.12441	4.4504	9.88324e-08
-	hypothetical protein	AP024708.1	BCX74421.1	TOL5_26210	-3.54208	5.86778	2.28637e-07
acrE_2	multidrug transporter	AP024708.1	BCX74424.1	TOL5_26240	-1.32936	4.07298	0.000330365
-	GCN5 family N-acetyltransferase	AP024708.1	BCX74533.1	TOL5_27330	-1.46034	4.36783	1.57284e-05
-	hypothetical protein	AP024708.1	BCX74542.1	TOL5_27420	-1.64306	6.18727	3.47404e-05
rluA_2	23S rRNA/tRNA pseudouridine synthase A	AP024708.1	BCX74550.1	TOL5_27500	-2.03759	6.21239	5.04772e-06
-	hypothetical protein	AP024708.1	BCX74551.1	TOL5_27510	-1.1275	8.19584	0.00188682
-	hypothetical protein	AP024708.1	BCX74552.1	TOL5_27520	-1.62645	5.36054	0.000254917
-	transcriptional regulator	AP024708.1	BCX74553.1	TOL5_27530	-1.1258	4.21531	0.00747419
-	TetR family transcriptional regulator	AP024708.1	BCX74554.1	TOL5_27540	-1.0429	5.96329	2.52047e-05
-	CSLREA domain-containing protein	AP024708.1	BCX74570.1	TOL5_27700	-1.13088	8.21439	0.00015136
purM	phosphoribosylaminoimidazole synthetase	AP024708.1	BCX74574.1	TOL5_27740	-1.34826	9.50894	0.00417459
lolD	lipoprotein-releasing system ATP-binding protein	AP024708.1	BCX74580.1	TOL5_27800	-1.15672	6.70259	0.000544282
-	hypothetical protein	AP024708.1	BCX74614.1	TOL5_28140	-1.00209	6.1894	0.000645242
-	hypothetical protein	AP024708.1	BCX74623.1	TOL5_28230	-1.14237	3.0343	0.00873384
proB	gamma-glutamate kinase	AP024708.1	BCX74689.1	TOL5_28890	-1.18939	8.67418	0.000311529
obgE	GTPase involved in cell partitioning and DNA repair	AP024708.1	BCX74690.1	TOL5_28900	-1.53495	8.38833	0.000679785
-	hypothetical protein	AP024708.1	BCX74707.1	TOL5_29070	-1.02735	5.65668	0.000308121
ubiC	putative chorismate pyruvate-lyase	AP024708.1	BCX74731.1	TOL5_29310	-1.29372	5.23043	0.000268287
-	ATP-NAD kinase	AP024708.1	BCX74762.1	TOL5_29620	-1.45526	5.05169	0.000110267
-	hypothetical protein	AP024708.1	BCX74807.1	TOL5_30070	-1.36716	6.68522	1.83255e-05
-	hypothetical protein	AP024708.1	BCX74808.1	TOL5_30080	-1.12188	6.96326	4.32414e-05
tsf	translation elongation factor EF-Ts	AP024708.1	BCX74829.1	TOL5_30290	-2.74223	9.10312	3.12309e-07
rpsB	30S ribosomal subunit protein S2	AP024708.1	BCX74830.1	TOL5_30300	-2.20845	10.3553	6.94507e-07
yejB	microcin C ABC transporter permease	AP024708.1	BCX74837.1	TOL5_30370	-1.56657	5.87029	0.000378365
-	chemotaxis protein	AP024708.1	BCX74841.1	TOL5_30410	-1.25036	8.35365	1.0329e-05
nudC	NADH pyrophosphatase	AP024708.1	BCX74842.1	TOL5_30420	-1.61809	6.82754	1.52654e-06
-	hypothetical protein	AP024708.1	BCX74854.1	TOL5_30540	-1.07966	6.607	0.00137961
-	hypothetical protein	AP024708.1	BCX74880.1	TOL5_30800	-4.50852	6.94402	2.55466e-09
-	hypothetical protein	AP024708.1	BCX74881.1	TOL5_30810	-4.2864	5.54464	1.29296e-07
silR_2	transcriptional activator CusR	AP024708.1	BCX74882.1	TOL5_30820	-1.68923	7.61532	4.83935e-05
pcoS	two-component system sensor histidine kinase PcoS	AP024708.1	BCX74883.1	TOL5_30830	-1.33857	7.55599	2.15623e-05
-	Copper resistance protein CopC	AP024708.1	BCX74885.1	TOL5_30850	-2.67127	4.47134	1.0156e-06
-	copper resistance protein D	AP024708.1	BCX74886.1	TOL5_30860	-2.4017	6.10625	7.41305e-07
silP_2	cation-transporting P-type ATPase	AP024708.1	BCX74887.1	TOL5_30870	-1.84681	9.41912	0.0002923
-	ferrous iron transporter B	AP024708.1	BCX74898.1	TOL5_30980	-1.10181	4.32438	0.00524482
quiB	Catabolic 3-dehydroquinate dehydratase	AP024708.1	BCX74902.1	TOL5_31020	-1.13647	3.7851	0.00673675
pcaG	protocatechuate 3%2C4-dioxygenase subunit alpha	AP024708.1	BCX74903.1	TOL5_31030	-1.39001	4.02385	0.00250345
pcaH	protocatechuate 3%2C4-dioxygenase subunit beta	AP024708.1	BCX74904.1	TOL5_31040	-1.51368	5.75375	0.000226308
ttcA	tRNA s(2)C32 thioltransferase	AP024708.1	BCX74954.1	TOL5_31540	-1.61199	7.75289	0.00216042
vII	transglycosylase	AP024708.1	BCX74955.1	TOL5_31550	-1.09219	6.35175	0.000211963
lysP_2	lysine transporter	AP024708.1	BCX74962.1	TOL5_31620	-1.29214	8.06864	0.00206313
lysP_3	lysine transporter	AP024708.1	BCX74963.1	TOL5_31630	-1.96695	6.70127	0.000241562
groL	molecular chaperone GroEL	AP024708.1	BCX74990.1	TOL5_31900	-1.58145	11.8062	0.000732668
groS	co-chaperonin GroES	AP024708.1	BCX74991.1	TOL5_31910	-1.82465	6.55971	0.000137052
pckG	phosphoenolpyruvate carboxykinase [GTP]	AP024708.1	BCX74994.1	TOL5_31940	-1.74265	10.7401	0.000499876
-	hypothetical protein	AP024708.1	BCX74995.1	TOL5_31950	-1.26263	7.0668	2.05243e-05
glpR	transcriptional repressor GlpR	AP024708.1	BCX74998.1	TOL5_31980	-1.29724	4.72597	0.00572406
kgtP_2	alpha-ketoglutarate transporter	AP024708.1	BCX74999.1	TOL5_31990	-1.66249	5.49646	2.16433e-05
-	hypothetical protein	AP024708.1	BCX75005.1	TOL5_32050	-3.3282	3.84883	5.95496e-07
ispE	4-diphosphocytidyl-2-C-methylerythritol kinase	AP024708.1	BCX75020.1	TOL5_32200	-1.86787	8.27597	0.000385428
rplY	50S ribosomal protein L25	AP024708.1	BCX75022.1	TOL5_32220	-1.2819	7.91607	0.000624585
-	DUF493 domain-containing protein	AP024708.1	BCX75036.1	TOL5_32360	-1.27656	4.44139	9.29051e-05
-	hypothetical protein	AP024708.1	BCX75039.1	TOL5_32390	-1.68627	7.05652	2.30211e-06
yiaY_3	L-threonine dehydrogenase	AP024708.1	BCX75040.1	TOL5_32400	-1.40969	10.0175	1.05538e-05
plaP	putrescine importer	AP024708.1	BCX75042.1	TOL5_32420	-1.07825	8.22392	0.000266424
rpmA	50S ribosomal subunit protein L27	AP024708.1	BCX75052.1	TOL5_32520	-1.36876	7.98373	0.000283357
rplU	50S ribosomal subunit protein L21	AP024708.1	BCX75053.1	TOL5_32530	-2.08023	10.1193	3.45133e-06
-	recombinase	AP024708.1	BCX75055.1	TOL5_32550	-1.22182	7.99974	3.02167e-05
-	UPF0145 protein	AP024708.1	BCX75060.1	TOL5_32600	-1.43522	4.91588	3.33885e-05
-	metal-binding protein	AP024708.1	BCX75061.1	TOL5_32610	-1.09764	4.59799	0.000401264
qseC_3	quorum sensing sensory histidine kinase in two-component regulatory system with QseB	AP024708.1	BCX75078.1	TOL5_32780	-1.03974	6.89558	6.54427e-05
putP_2	proline:sodium symporter	AP024708.1	BCX75086.1	TOL5_32860	-1.07109	7.16958	0.00407095
mhpC	2-hydroxy-6-ketonona-2%2C4-dienedioic acid hydrolase	AP024708.1	BCX75094.1	TOL5_32940	-1.47528	6.32029	2.26258e-05
cirA_2	colicin IA outer membrane receptor and translocator	AP024708.1	BCX75096.1	TOL5_32960	-1.03027	6.79213	0.00258455
-	acyltransferase	AP024708.1	BCX75106.1	TOL5_33060	-1.12694	5.46951	0.000195078
pgaC	biofilm PGA synthesis N-glycosyltransferase PgaC	AP024708.1	BCX75108.1	TOL5_33080	-1.05057	7.30253	0.00104529
-	membrane protein	AP024708.1	BCX75142.1	TOL5_33420	-1.16991	8.30428	0.000514743
dut	deoxyuridinetriphosphatase	AP024708.1	BCX75148.1	TOL5_33480	-2.35467	7.01525	8.57997e-07
rep_2	DNA helicase and single-stranded DNA-dependent ATPase	AP024708.1	BCX75149.1	TOL5_33490	-1.28796	7.63199	0.000446875
-	hypothetical protein	AP024708.1	BCX75152.1	TOL5_33520	-1.13036	6.50567	4.47181e-05
-	hypothetical protein	AP024708.1	BCX75172.1	TOL5_33720	-2.12464	4.05463	0.000107395
cysN	sulfate adenylyltransferase subunit 1	AP024708.1	BCX75173.1	TOL5_33730	-1.81093	9.53109	4.05393e-05
pitB	phosphate transporter	AP024708.1	BCX75177.1	TOL5_33770	-1.36266	9.34207	0.000964043
metH	homocysteine-N5-methyltetrahydrofolate transmethylase	AP024708.1	BCX75179.1	TOL5_33790	-1.37427	8.6677	5.82135e-05
nuoG	NADH-quinone oxidoreductase subunit G	AP024708.1	BCX75199.1	TOL5_33990	-1.01784	11.5229	0.000310499
nuoF	NADH-quinone oxidoreductase subunit F	AP024708.1	BCX75200.1	TOL5_34000	-1.21763	10.8474	0.0001302
nrdA	ribonucleotide-diphosphate reductase subunit alpha	AP024708.1	BCX75208.1	TOL5_34080	-1.94743	10.0947	2.8398e-06
nrdB	ribonucleoside-diphosphate reductase subunit beta	AP024708.1	BCX75210.1	TOL5_34100	-1.50116	10.0368	0.000122154
-	MBL fold hydrolase	AP024708.1	BCX75213.1	TOL5_34130	-1.47674	4.61819	1.44116e-06
-	hypothetical protein	AP024708.1	BCX75220.1	TOL5_34200	-1.61296	4.40671	0.000317179
-	ATP-binding protein	AP024708.1	BCX75222.1	TOL5_34220	-1.38434	7.87234	4.48725e-05
ppx	exopolyphosphatase	AP024708.1	BCX75233.1	TOL5_34330	-1.02065	8.72112	7.59285e-05
rplT	50S ribosomal subunit protein L20	AP024708.1	BCX75246.1	TOL5_34460	-2.28843	10.0662	2.0197e-06
rpmI	50S ribosomal subunit protein L35	AP024708.1	BCX75247.1	TOL5_34470	-2.33829	9.98464	2.82062e-06
-	hypothetical protein	AP024708.1	BCX75258.1	TOL5_34580	-1.4894	5.53973	4.2585e-06
aspS	aspartyl-tRNA synthetase	AP024708.1	BCX75276.1	TOL5_34760	-1.33736	9.31496	0.000321697
-	capsular polysaccharide biosynthesis protein	AP024708.1	BCX75279.1	TOL5_34790	-1.64275	4.93572	0.00230977
-	lacto-N-neotetraose biosynthesis glycosyltransferase lgtB	AP024708.1	BCX75280.1	TOL5_34800	-2.21272	4.77816	4.2844e-05
-	putative glycosyltransferase	AP024708.1	BCX75281.1	TOL5_34810	-1.65173	4.9037	3.33092e-06
-	putative glycosyltransferase	AP024708.1	BCX75282.1	TOL5_34820	-1.39281	5.92558	4.72627e-05
-	hypothetical protein	AP024708.1	BCX75284.1	TOL5_34840	-1.38306	6.66548	0.000625132
-	hypothetical protein	AP024708.1	BCX75312.1	TOL5_35120	-1.08112	3.54771	0.00466506
tgt	tRNA-guanine transglycosylase	AP024708.1	BCX75313.1	TOL5_35130	-2.09844	7.76468	1.35482e-05
yajC	preprotein translocase subunit YajC	AP024708.1	BCX75314.1	TOL5_35140	-1.44083	6.56106	1.73726e-06
secD	protein-export membrane protein SecD	AP024708.1	BCX75315.1	TOL5_35150	-1.94505	10.2176	2.63497e-07
secF	protein-export membrane protein SecF	AP024708.1	BCX75316.1	TOL5_35160	-1.5579	9.10017	2.73865e-05
pntB	pyridine nucleotide transhydrogenase beta subunit	AP024708.1	BCX75318.1	TOL5_35180	-4.07891	11.6249	1.85872e-08
pntAB	NAD(P)(+) transhydrogenase	AP024708.1	BCX75319.1	TOL5_35190	-3.895	8.5561	1.06987e-08
pntA1	NAD(P) transhydrogenase subunit alpha	AP024708.1	BCX75320.1	TOL5_35200	-4.04997	10.2307	1.67212e-08
-	hypothetical protein	AP024708.1	BCX75329.1	TOL5_35290	-1.34936	3.43379	0.000206226
fucP	L-fucose transporter	AP024708.1	BCX75342.1	TOL5_35420	-1.19864	4.86302	0.00017385
dusA	tRNA-dihydrouridine synthase A	AP024708.1	BCX75356.1	TOL5_35560	-1.84119	7.07312	8.70482e-05
-	hypothetical protein	AP024708.1	BCX75374.1	TOL5_35740	-2.32995	7.10731	2.48809e-08
chpA	hybrid sensor histidine kinase/response regulator	AP024708.1	BCX75375.1	TOL5_35750	-3.21198	9.70454	1.183e-07
pilJ	methyl-accepting chemotaxis protein	AP024708.1	BCX75376.1	TOL5_35760	-3.02218	9.95889	7.37255e-08
pilI	twitching motility protein PilT	AP024708.1	BCX75377.1	TOL5_35770	-3.30104	5.26978	6.38955e-08
pilH	response regulator	AP024708.1	BCX75378.1	TOL5_35780	-1.8047	5.83685	4.23879e-05
pilG	response regulator	AP024708.1	BCX75379.1	TOL5_35790	-1.64018	7.21959	0.000114339
-	hypothetical protein	AP024708.1	BCX75387.1	TOL5_35870	-1.55218	3.88507	4.72065e-05
-	rhomboid family intramembrane serine protease	AP024708.1	BCX75417.1	TOL5_36170	-1.29379	5.16571	0.000154206
btuB_3	vitamin B12/cobalamin outer membrane transporter	AP024708.1	BCX75427.1	TOL5_36270	-1.41667	9.50818	1.75855e-05
-	ATP--cobalamin adenosyltransferase	AP024708.1	BCX75428.1	TOL5_36280	-1.06138	5.55698	3.69536e-05
-	hypothetical protein	AP024708.1	BCX75431.1	TOL5_36310	-1.22565	4.28968	0.000985471
panC	pantothenate synthetase	AP024708.1	BCX75441.1	TOL5_36410	-1.55418	7.86904	1.56871e-06
panB	3-methyl-2-oxobutanoate hydroxymethyltransferase	AP024708.1	BCX75442.1	TOL5_36420	-1.51356	8.23558	4.8732e-07
-	hypothetical protein	AP024708.1	BCX75445.1	TOL5_36450	-1.22405	3.63964	0.000388119
ire-1	outer membrane protein assembly factor BamB	AP024708.1	BCX75461.1	TOL5_36610	-1.05356	8.80299	0.000556487
-	hypothetical protein	AP024708.1	BCX75462.1	TOL5_36620	-1.69152	7.55881	2.01019e-05
hisS	histidyl tRNA synthetase	AP024708.1	BCX75463.1	TOL5_36630	-1.13075	9.19584	0.00153559
ispG	1-hydroxy-2-methyl-2-(E)-butenyl 4-diphosphate synthase	AP024708.1	BCX75464.1	TOL5_36640	-1.06239	8.9658	0.00183408
ndk	multifunctional nucleoside diphosphate kinase and apyrimidinic endonuclease and 3'-phosphodiesterase	AP024708.1	BCX75468.1	TOL5_36680	-1.07065	7.80849	0.0025166
ilvC	ketol-acid reductoisomerase (NADP(+))	AP024708.1	BCX75474.1	TOL5_36740	-1.77446	11.012	3.78742e-06
ilvH	acetolactate synthase 3 small subunit	AP024708.1	BCX75475.1	TOL5_36750	-1.61703	7.64907	2.64787e-05
-	hypothetical protein	AP024708.1	BCX75478.1	TOL5_36780	-1.58606	5.02518	6.23788e-05
rlpB	LPS-assembly lipoprotein LptE	AP024708.1	BCX75481.1	TOL5_36810	-1.01447	6.53334	5.14299e-05
cmeC	RND transporter	AP024708.1	BCX75485.1	TOL5_36850	-1.443	6.70079	9.08516e-06
-	hypothetical protein	AP024708.1	BCX75487.1	TOL5_36870	-1.87174	3.37031	2.35305e-05
fabI	enoyl-[acyl-carrier-protein] reductase	AP024708.1	BCX75494.1	TOL5_36940	-1.28804	9.60635	1.55512e-05
rsgA	ribosome small subunit-dependent GTPase A	AP024708.1	BCX75497.1	TOL5_36970	-1.79333	6.59011	5.50166e-06
yibN	rhodanese	AP024708.1	BCX75498.1	TOL5_36980	-1.50471	8.31605	0.000473665
grxC	glutaredoxin 3	AP024708.1	BCX75499.1	TOL5_36990	-1.42701	7.29093	0.000255545
secB	protein-export protein SecB	AP024708.1	BCX75500.1	TOL5_37000	-2.11456	7.91918	1.56796e-06
dfp	phosphopantothenoylcysteine decarboxylase	AP024708.1	BCX75507.1	TOL5_37070	-1.13521	8.02842	0.00496936
tesB_1	acyl-CoA thioesterase 2	AP024708.1	BCX75516.1	TOL5_37160	-1.4061	5.00067	1.55471e-05
-	hypothetical protein	AP024708.1	BCX75519.1	TOL5_37190	-1.2193	4.0094	0.000159156
glnH_2	amino acid ABC transporter substrate-binding protein	AP024708.1	BCX75535.1	TOL5_37350	-1.54781	3.81833	1.23607e-05
yhdZ	amino acid ABC transporter ATPase	AP024708.1	BCX75536.1	TOL5_37360	-1.46903	3.57774	2.64312e-05
-	hypothetical protein	AP024708.1	BCX75541.1	TOL5_37410	-1.84886	4.35273	8.38547e-07
-	membrane protein	AP024708.1	BCX75550.1	TOL5_37500	-1.34366	9.42715	0.00495567
rplQ	50S ribosomal subunit protein L17	AP024708.1	BCX75559.1	TOL5_37590	-1.56666	9.45585	0.000324753
rpoA	RNA polymerase alpha subunit	AP024708.1	BCX75560.1	TOL5_37600	-2.08178	11.7351	7.52709e-06
rpsD	30S ribosomal subunit protein S4	AP024708.1	BCX75561.1	TOL5_37610	-2.01437	11.7646	1.35332e-06
rpsK	30S ribosomal subunit protein S11	AP024708.1	BCX75562.1	TOL5_37620	-2.25258	11.4146	7.86898e-06
rpsM	30S ribosomal subunit protein S13	AP024708.1	BCX75563.1	TOL5_37630	-2.23388	10.8637	2.34687e-06
secY	preprotein translocase membrane subunit SecY	AP024708.1	BCX75564.1	TOL5_37640	-2.07065	12.9067	1.96407e-06
rplO	50S ribosomal subunit protein L15	AP024708.1	BCX75565.1	TOL5_37650	-2.29853	11.1624	1.14251e-06
rpmD	50S ribosomal subunit protein L30	AP024708.1	BCX75566.1	TOL5_37660	-2.91126	8.5594	5.3747e-08
rpsE	30S ribosomal subunit protein S5	AP024708.1	BCX75567.1	TOL5_37670	-2.37649	11.7633	8.36036e-07
rplR	50S ribosomal subunit protein L18	AP024708.1	BCX75568.1	TOL5_37680	-2.53373	10.3286	1.21779e-07
rplF	50S ribosomal subunit protein L6	AP024708.1	BCX75569.1	TOL5_37690	-2.30052	11.5441	1.91447e-06
rpsH	30S ribosomal subunit protein S8	AP024708.1	BCX75570.1	TOL5_37700	-1.93009	10.6261	1.0211e-06
rpsN	30S ribosomal subunit protein S14	AP024708.1	BCX75571.1	TOL5_37710	-1.57869	9.95776	0.000249596
rplE	50S ribosomal subunit protein L5	AP024708.1	BCX75572.1	TOL5_37720	-2.35405	11.4363	2.63497e-07
rplX	50S ribosomal subunit protein L24	AP024708.1	BCX75573.1	TOL5_37730	-2.20495	9.50008	1.59527e-06
rplN	50S ribosomal subunit protein L14	AP024708.1	BCX75574.1	TOL5_37740	-2.72547	10.6221	1.28361e-07
rpsQ	30S ribosomal subunit protein S17	AP024708.1	BCX75575.1	TOL5_37750	-1.98017	9.43007	1.73691e-05
rpmC	50S ribosomal subunit protein L29	AP024708.1	BCX75576.1	TOL5_37760	-2.56269	8.77846	1.59527e-06
rplP	50S ribosomal subunit protein L16	AP024708.1	BCX75577.1	TOL5_37770	-2.45588	11.0432	3.4209e-06
rpsC	30S ribosomal subunit protein S3	AP024708.1	BCX75578.1	TOL5_37780	-2.64778	11.8115	4.75696e-07
rplV	50S ribosomal subunit protein L22	AP024708.1	BCX75579.1	TOL5_37790	-1.96618	8.86827	0.000116263
rpsS	30S ribosomal subunit protein S19	AP024708.1	BCX75580.1	TOL5_37800	-1.96703	9.12048	6.46096e-05
rplB	50S ribosomal subunit protein L2	AP024708.1	BCX75581.1	TOL5_37810	-2.1946	11.6415	5.24292e-07
rplW	50S ribosomal subunit protein L23	AP024708.1	BCX75582.1	TOL5_37820	-2.32824	8.55243	8.19544e-07
rplD	50S ribosomal subunit protein L4	AP024708.1	BCX75583.1	TOL5_37830	-2.17455	11.7199	8.5725e-06
rplC	50S ribosomal subunit protein L3	AP024708.1	BCX75584.1	TOL5_37840	-1.967	11.8209	1.88372e-05
rpsJ	30S ribosomal subunit protein S10	AP024708.1	BCX75585.1	TOL5_37850	-2.05265	11.3426	3.79905e-05
gntX	DNA catabolic protein	AP024708.1	BCX75599.1	TOL5_37990	-1.87826	5.08623	1.57284e-05
mutT	DNA mismatch repair protein MutT	AP024708.1	BCX75600.1	TOL5_38000	-1.69261	4.41189	0.000214765
hemN	coproporphyrinogen III oxidase	AP024708.1	BCX75612.1	TOL5_38120	-1.50169	7.11688	0.000298607
-	hypothetical protein	AP024708.1	BCX75616.1	TOL5_38160	-1.38566	7.8421	0.000211365
mmgC_2	acyl-CoA dehydrogenase	AP024708.1	BCX75617.1	TOL5_38170	-1.93273	8.33989	3.64411e-05
-	hypothetical protein	AP024708.1	BCX75645.1	TOL5_38450	-1.26988	5.28825	0.00279622
-	hypothetical protein	AP024708.1	BCX75646.1	TOL5_38460	-1.45156	4.65698	7.74634e-05
tusA	mnm(5)-s(2)U34-tRNA 2-thiolation sulfurtransferase	AP024708.1	BCX75648.1	TOL5_38480	-1.75268	5.76783	8.1357e-05
-	signal peptidase	AP024708.1	BCX75659.1	TOL5_38590	-1.21709	3.34755	0.000358794
phaAB	monovalent cation/H+ antiporter subunit A	AP024708.1	BCX75684.1	TOL5_38840	-2.08741	9.71758	2.22389e-07
phaC	Na+/H+ antiporter subunit C	AP024708.1	BCX75685.1	TOL5_38850	-2.11157	6.58828	3.6692e-06
phaD	monovalent cation/H+ antiporter subunit D	AP024708.1	BCX75686.1	TOL5_38860	-1.68463	8.64451	5.71581e-06
phaE	pesticidal protein Cry1Ba	AP024708.1	BCX75687.1	TOL5_38870	-1.12701	6.66141	3.39563e-05
-	hypothetical protein	AP024708.1	BCX75694.1	TOL5_38940	-1.33302	6.96787	0.00040283
aroB	3-dehydroquinate synthase	AP024708.1	BCX75695.1	TOL5_38950	-1.21642	8.25716	0.000235423
pilQ	pilus assembly protein PilQ	AP024708.1	BCX75697.1	TOL5_38970	-2.00377	9.20453	1.67517e-07
pilP	pilus assembly protein PilP	AP024708.1	BCX75698.1	TOL5_38980	-1.60562	6.08542	6.73935e-06
pilO	pilus assembly protein PilO	AP024708.1	BCX75699.1	TOL5_38990	-1.59507	7.32594	6.70788e-06
pilN	pilus assembly protein PilN	AP024708.1	BCX75700.1	TOL5_39000	-1.64892	7.03529	6.66625e-05
mraY	phospho-N-acetylmuramoyl-pentapeptide-transferase	AP024708.1	BCX75704.1	TOL5_39040	-1.86174	8.91991	1.45066e-06
murF	UDP-N-acetylmuramoyl-tripeptide:D-alanyl-D-alanine ligase	AP024708.1	BCX75705.1	TOL5_39050	-1.81031	8.29171	2.93033e-07
murE	UDP-N-acetylmuramoyl-L-alanyl-D-glutamate:meso-diaminopimelate ligase	AP024708.1	BCX75706.1	TOL5_39060	-1.73193	8.0095	5.43704e-07
ftsI	cell division protein FtsI	AP024708.1	BCX75707.1	TOL5_39070	-1.11245	8.98472	0.000379127
rsmH	16S rRNA m(4)C1402 methyltransferase	AP024708.1	BCX75709.1	TOL5_39090	-1.00981	6.87644	0.000441669
-	N-acetyltransferase GCN5	AP024708.1	BCX75710.1	TOL5_39100	-1.09994	4.61577	0.000134888
zitB_2	zinc efflux system	AP024708.1	BCX75721.1	TOL5_39210	-1.15499	5.83043	0.000154827
-	hypothetical protein	AP024708.1	BCX75722.1	TOL5_39220	-1.50705	7.6965	0.000110267
cusA_2	copper/silver efflux system	AP024708.1	BCX75723.1	TOL5_39230	-3.12042	9.42513	1.50111e-09
czcB_2	secretion protein HlyD	AP024708.1	BCX75724.1	TOL5_39240	-3.22391	7.95686	4.77302e-10
-	RND transporter	AP024708.1	BCX75725.1	TOL5_39250	-3.08639	7.04736	2.3108e-08
-	hypothetical protein	AP024708.1	BCX75726.1	TOL5_39260	-2.19478	6.26527	2.19409e-05
ucpA_3	furfural resistance protein	AP024708.1	BCX75728.1	TOL5_39280	-1.37547	7.10906	6.28996e-06
yhgF	transcriptional accessory protein	AP024708.1	BCX75733.1	TOL5_39330	-1.87444	9.55834	6.79138e-06
-	GNAT family acetyltransferase	AP024708.1	BCX75742.1	TOL5_39420	-1.0496	6.51658	0.000301227
hisA	N-(5'-phospho-L-ribosyl-formimino)-5-amino-1-(5'-phosphoribosyl)-4-imidazolecarboxamide isomerase	AP024708.1	BCX75750.1	TOL5_39500	-1.51336	8.30608	1.52654e-06
thrB	homoserine kinase	AP024708.1	BCX75755.1	TOL5_39550	-1.28808	6.62859	1.47886e-06
murD	UDP-N-acetylmuramoyl-L-alanine:D-glutamate ligase	AP024708.1	BCX75770.1	TOL5_39700	-1.00416	8.37174	0.00129595
ribD	riboflavin biosynthesis protein RibD	AP024708.1	BCX75774.1	TOL5_39740	-1.03157	8.83535	0.00251406
nrdR	transcriptional regulator NrdR	AP024708.1	BCX75775.1	TOL5_39750	-1.28333	6.80495	0.000691154
-	hypothetical protein	AP024708.1	BCX75784.1	TOL5_39840	-1.11889	3.26125	0.00208398
-	metal-dependent hydrolase	AP024708.1	BCX75818.1	TOL5_40180	-1.78419	5.28549	2.63497e-07
-	type I restriction enzyme HsdR protein	AP024708.1	BCX75819.1	TOL5_40190	-1.13928	6.77151	4.25049e-05
dgt_2	deoxyguanosine triphosphate triphosphohydrolase	AP024708.1	BCX75820.1	TOL5_40200	-1.1962	5.05997	4.40795e-05
ppa	inorganic pyrophosphatase	AP024708.1	BCX75846.1	TOL5_40460	-1.00422	7.61188	0.00309282
-	transport protein	AP024708.1	BCX75852.1	TOL5_40520	-1.02335	7.41014	0.00323938
yicG	inner membrane protein	AP024708.1	BCX75853.1	TOL5_40530	-1.35661	6.41409	0.000835678
-	hypothetical protein	AP024708.1	BCX75859.1	TOL5_40590	-1.17678	6.52034	0.000564267
-	putative porin	AP024708.1	BCX75864.1	TOL5_40640	-2.92942	11.0342	7.99624e-06
-	hypothetical protein	AP024708.1	BCX75876.1	TOL5_40760	-4.12918	6.89307	3.18872e-08
-	hypothetical protein	AP024708.1	BCX75877.1	TOL5_40770	-2.66019	4.42875	2.34126e-07
-	hypothetical protein	AP024708.1	BCX75878.1	TOL5_40780	-2.22026	3.27745	3.2849e-06
oprC	TonB-dependent copper receptor	AP024708.1	BCX75879.1	TOL5_40790	-1.5164	6.6282	0.000932368
-	hypothetical protein	AP024708.1	BCX75880.1	TOL5_40800	-2.07603	5.70703	1.08214e-05
-	peptidoglycan-binding protein LysM	AP024708.1	BCX75882.1	TOL5_40820	-1.415	7.63983	9.08516e-06
smf	hypothetical protein	AP024708.1	BCX75883.1	TOL5_40830	-1.11532	5.81975	3.10421e-05
-	F0F1 ATP synthase subunit epsilon	AP024708.1	BCX75896.1	TOL5_40960	-1.57355	10.1889	0.000245246
-	F0F1 ATP synthase subunit beta	AP024708.1	BCX75897.1	TOL5_40970	-2.76791	12.8386	3.52712e-07
-	F0F1 ATP synthase subunit gamma	AP024708.1	BCX75898.1	TOL5_40980	-2.47954	10.8354	8.05501e-07
-	F0F1 ATP synthase subunit alpha	AP024708.1	BCX75899.1	TOL5_40990	-2.46345	12.5544	3.56245e-07
-	F0F1 ATP synthase subunit delta	AP024708.1	BCX75900.1	TOL5_41000	-2.55097	10.9647	9.68362e-08
-	F0F1 ATP synthase subunit B	AP024708.1	BCX75901.1	TOL5_41010	-2.27703	10.3802	4.99927e-07
-	F0F1 ATP synthase subunit C	AP024708.1	BCX75902.1	TOL5_41020	-2.15859	10.2091	8.19544e-07
-	F0F1 ATP synthase subunit A	AP024708.1	BCX75903.1	TOL5_41030	-1.85637	11.3843	2.78467e-05
atpI	F0F1 ATP synthase subunit I	AP024708.1	BCX75904.1	TOL5_41040	-1.73733	9.70305	0.00050326
znuA	DNA repair protein HhH-GPD	AP024708.1	BCX75905.1	TOL5_41050	-2.06455	5.22072	4.37222e-05
rhtB	homoserine/homoserine lactone efflux protein	AP024708.1	BCX75910.1	TOL5_41100	-1.27592	5.61978	0.000998274
-	hypothetical protein	AP024708.1	BCX75912.1	TOL5_41120	-2.03922	4.05983	2.86004e-06
-	hypothetical protein	AP024708.1	BCX75913.1	TOL5_41130	-2.63795	3.70409	0.000204669
-	hypothetical protein	AP024708.1	BCX75914.1	TOL5_41140	-1.87698	5.70902	2.28637e-07
-	hypothetical protein	AP024708.1	BCX75915.1	TOL5_41150	-1.63253	9.03876	1.41361e-06
-	hypothetical protein	AP024708.1	BCX75916.1	TOL5_41160	-1.67105	4.7234	5.04772e-06
argS	arginyl-tRNA synthetase	AP024708.1	BCX75922.1	TOL5_41220	-1.52944	9.27674	0.000190938
ampC	beta-lactamase	AP024708.1	BCX75935.1	TOL5_41350	-1.21075	5.71095	0.000184804
waaA	3-deoxy-D-manno-octulosonic-acid transferase	AP024708.1	BCX75941.1	TOL5_41410	-1.23227	5.63243	0.000500085
speB	agmatinase	AP024708.1	BCX75958.1	TOL5_41580	-1.28725	7.15748	4.06446e-06
lapB_2	ABC transporter ATP-binding protein	AP024708.1	BCX75964.1	TOL5_41640	-1.39807	7.46635	1.13454e-05
pgi	glucosephosphate isomerase	AP024708.1	BCX75968.1	TOL5_41680	-1.01512	7.2948	0.00287074
udg	UDP-glucose 6-dehydrogenase	AP024708.1	BCX75969.1	TOL5_41690	-1.40667	7.41773	0.00655012
wbdM	glycosyl transferase wbdM	AP024708.1	BCX75972.1	TOL5_41720	-1.07904	7.07336	2.82467e-05
-	hypothetical protein	AP024708.1	BCX75973.1	TOL5_41730	-1.89093	5.9512	0.000187061
-	hypothetical protein	AP024708.1	BCX75974.1	TOL5_41740	-2.44456	5.54692	2.16387e-06
-	glycosyl transferase	AP024708.1	BCX75975.1	TOL5_41750	-2.68454	6.43851	5.95024e-06
-	LPS biosynthesis protein	AP024708.1	BCX75976.1	TOL5_41760	-2.34201	7.15782	4.5597e-06
wbtC	aminotransferase	AP024708.1	BCX75977.1	TOL5_41770	-1.5407	8.329	0.000111314
-	hypothetical protein	AP024708.1	BCX75978.1	TOL5_41780	-1.23049	7.80884	0.000803682
rffH	glucose-1-phosphate thymidylyltransferase	AP024708.1	BCX75979.1	TOL5_41790	-1.22007	8.89526	0.000421192
wzb	colanic acid production protein-tyrosine-phosphatase	AP024708.1	BCX75982.1	TOL5_41820	-1.09767	6.38588	0.00359073
wzc	colanic acid production tyrosine-protein kinase	AP024708.1	BCX75983.1	TOL5_41830	-1.21573	9.29399	0.00152151
des6_2	linoleoyl-CoA desaturase	AP024708.1	BCX75997.1	TOL5_41970	-4.21472	9.03676	2.02729e-07
hmp	oxidoreductase	AP024708.1	BCX75998.1	TOL5_41980	-5.15315	8.87398	8.8957e-10
ssuD_2	alkanesulfonate monooxygenase	AP024708.1	BCX76015.1	TOL5_42150	-1.37605	3.22072	1.01611e-05
motB	membrane protein	AP024708.1	BCX76022.1	TOL5_42220	-2.27409	7.04004	6.09847e-08
-	type VI secretion-associated protein	AP024708.1	BCX76023.1	TOL5_42230	-2.10795	7.5017	2.16127e-07
impL	type VI secretion system protein ImpL	AP024708.1	BCX76024.1	TOL5_42240	-2.12465	9.61265	1.30651e-07
-	hypothetical protein	AP024708.1	BCX76025.1	TOL5_42250	-1.85135	5.96883	1.41336e-06
-	type VI secretion protein	AP024708.1	BCX76026.1	TOL5_42260	-1.79033	4.65058	1.68973e-05
-	type VI secretion protein	AP024708.1	BCX76027.1	TOL5_42270	-1.96527	6.86465	9.84423e-05
-	type VI secretion protein	AP024708.1	BCX76028.1	TOL5_42280	-1.58293	6.04758	0.000140305
-	type VI secretion protein	AP024708.1	BCX76030.1	TOL5_42300	-1.64944	9.61093	4.06446e-06
-	type VI secretion protein	AP024708.1	BCX76031.1	TOL5_42310	-1.93699	7.95213	9.29051e-05
-	hypothetical protein	AP024708.1	BCX76032.1	TOL5_42320	-1.91202	7.85452	3.16224e-05
-	ATP-dependent Clp proteinase	AP024708.1	BCX76033.1	TOL5_42330	-1.16528	8.67989	2.93531e-05
-	type VI secretion protein	AP024708.1	BCX76034.1	TOL5_42340	-1.59939	7.70918	3.86836e-06
-	type VI secretion protein	AP024708.1	BCX76035.1	TOL5_42350	-2.03249	7.2491	4.86025e-07
-	hypothetical protein	AP024708.1	BCX76036.1	TOL5_42360	-1.89222	7.28192	3.57724e-06
-	hypothetical protein	AP024708.1	BCX76037.1	TOL5_42370	-2.53848	5.26408	3.53368e-07
-	D-Ala-D-Ala carboxypeptidase	AP024708.1	BCX76038.1	TOL5_42380	-1.50785	5.57942	0.000442842
-	ATPase	AP024708.1	BCX76040.1	TOL5_42400	-2.40436	6.74408	0.00174545
tauD	taurine dioxygenase	AP024708.1	BCX76042.1	TOL5_42420	-1.61142	6.14242	5.2618e-07
tauC_2	taurine ABC transporter permease	AP024708.1	BCX76043.1	TOL5_42430	-2.42307	5.74101	8.06728e-07
tauB	taurine ABC transporter ATPase	AP024708.1	BCX76044.1	TOL5_42440	-1.6961	5.27427	0.00054232
grpE	protein GrpE	AP024708.1	BCX76048.1	TOL5_42480	-2.35864	8.41398	7.85907e-07
dnaK	chaperone Hsp70	AP024708.1	BCX76049.1	TOL5_42490	-1.45623	11.2901	0.000182329
-	MerR family transcriptional regulator	AP024708.1	BCX76050.1	TOL5_42500	-1.64312	3.7046	0.00135291
-	membrane protein	AP024708.1	BCX76059.1	TOL5_42590	-1.50827	5.01745	4.75725e-06
-	isochorismatase	AP024708.1	BCX76066.1	TOL5_42660	-1.92742	5.09792	9.73531e-06
-	hypothetical protein	AP024708.1	BCX76069.1	TOL5_42690	-1.14102	3.3065	0.000101261
hpt	hypoxanthine phosphoribosyltransferase	AP024708.1	BCX76073.1	TOL5_42730	-2.27801	5.42717	5.48628e-06
mnmE	tRNA U34 5-methylaminomethyl-2-thiouridine modification GTPase	AP024708.1	BCX76080.1	TOL5_42800	-1.5385	7.55211	0.000250165
yidC	membrane protein insertase	AP024708.1	BCX76081.1	TOL5_42810	-2.27065	10.5569	3.33528e-08
-	hypothetical protein	AP024708.1	BCX76082.1	TOL5_42820	-1.83376	7.96667	0.000200919
rnpA	ribonuclease P protein component	AP024708.1	BCX76083.1	TOL5_42830	-2.76936	8.38224	3.83812e-06
rpmH	50S ribosomal subunit protein L34	AP024708.1	BCX76084.1	TOL5_42840	-3.56669	7.19031	8.43423e-07
-	monooxygenase	AP024709.1	BCX76087.1	TOL5_42870	-1.08072	6.19673	5.14895e-05
pglZ_2	BREX-1 system phosphatase PglZ type A	AP024709.1	BCX76170.1	TOL5_43700	-1.18195	8.59395	8.00648e-05
pglX_2	BREX-1 system adenine-specific DNA-methyltransferase PglX	AP024709.1	BCX76171.1	TOL5_43710	-1.17457	7.87877	5.24491e-05
brxC_2	BREX system P-loop protein BrxC	AP024709.1	BCX76172.1	TOL5_43720	-1.42357	8.7499	2.10397e-05
brxB_2	DUF1788 domain-containing protein	AP024709.1	BCX76173.1	TOL5_43730	-1.11537	4.6455	0.00114138
-	hypothetical protein	AP024709.1	BCX76193.1	TOL5_43930	-1.39871	7.14554	4.58912e-05
-	hypothetical protein	AP024709.1	BCX76194.1	TOL5_43940	-1.54176	8.67147	1.72706e-06
-	hypothetical protein	AP024709.1	BCX76196.1	TOL5_43960	-1.30015	6.22074	0.000249596
